# Spatial Transcriptomics to define transcriptional patterns of zonation and structural components in the liver

**DOI:** 10.1101/2021.01.11.426100

**Authors:** Franziska Hildebrandt, Alma Andersson, Sami Saarenpää, Ludvig Larsson, Noémi Van Hul, Sachie Kanatani, Jan Masek, Ewa Ellis, Antonio Barragan, Annelie Mollbrink, Emma R. Andersson, Joakim Lundeberg, Johan Ankarklev

## Abstract

Reconstruction of heterogeneity through single-cell transcriptional profiling has greatly advanced our understanding of the spatial liver transcriptome in recent years. However, global transcriptional differences across lobular units remain elusive in physical space. Here, we implement Spatial Transcriptomics to perform transcriptomic analysis across sectioned liver tissue. We confirm that the heterogeneity in this complex tissue is predominantly determined by lobular zonation. By introducing novel computational approaches, we enable transcriptional gradient measurements between tissue structures, including several lobules in a variety of orientations. Further, our data suggests the presence of previously transcriptionally uncharacterized structures within liver tissue, contributing to the overall spatial heterogeneity of the organ. This study demonstrates how comprehensive spatial transcriptomic technologies can be used to delineate extensive spatial gene expression patterns in the liver, indicating its future impact for studies of liver function, development and regeneration as well as its potential in pre-clinical and clinical pathology.

## Supplementary Tables 1-3 & 5-7 for "Spatial Transcriptomics to define transcriptional patterns of zonation and structural components in the liver": s1.DEG-clusters-all.tsv

p_val	avg_logFC	pct.1	pct.2	p_val_adj	cluster	gene	ensembl_gene_id	description	gene_biotype	chromosome_name	start_position
3.88965885569846e-57	-0.32466963141784	0.297	0.495	3.75196493220674e-53	0	Aldh1b1	ENSMUSG00000035561	aldehyde dehydrogenase 1 family, member B1 [Source:MGI Symbol;Acc:MGI:1919785]	protein_coding	4	45799022
2.70086033875933e-52	-0.376834988025558	0.541	0.673	2.60524988276725e-48	0	Sds	ENSMUSG00000029597	serine dehydratase [Source:MGI Symbol;Acc:MGI:98270]	protein_coding	5	120476526
2.86796449796182e-47	-0.45994698258009	0.379	0.544	2.76643855473397e-43	0	Hbb-bs	ENSMUSG00000052305	hemoglobin, beta adult s chain [Source:MGI Symbol;Acc:MGI:5474852]	protein_coding	7	103826534
4.03214672199653e-47	-0.292308488438904	0.744	0.818	3.88940872803785e-43	0	Ctsc	ENSMUSG00000030560	cathepsin C [Source:MGI Symbol;Acc:MGI:109553]	protein_coding	7	88278085
3.33316658926604e-41	-0.290116888793546	0.974	0.973	3.21517249200602e-37	0	Cyp2f2	ENSMUSG00000052974	cytochrome P450, family 2, subfamily f, polypeptide 2 [Source:MGI Symbol;Acc:MGI:88608]	protein_coding	7	27119909
2.35451175183547e-38	-0.265724008289834	0.922	0.909	2.27116203582049e-34	0	Hal	ENSMUSG00000020017	histidine ammonia lyase [Source:MGI Symbol;Acc:MGI:96010]	protein_coding	10	93488768
2.87695888293413e-34	-0.273825538242018	0.873	0.881	2.77511453847827e-30	0	Hsd17b13	ENSMUSG00000034528	hydroxysteroid (17-beta) dehydrogenase 13 [Source:MGI Symbol;Acc:MGI:2140804]	protein_coding	5	103955440
2.33855679301586e-26	-0.253260402319128	0.823	0.847	2.2557718825431e-22	0	A1bg	ENSMUSG00000022347	alpha-1-B glycoprotein [Source:MGI Symbol;Acc:MGI:2152878]	protein_coding	15	60896859
1.94975742007174e-21	-0.372607792044039	0.429	0.512	1.8807360074012e-17	0	Slc1a2	ENSMUSG00000005089	solute carrier family 1 (glial high affinity glutamate transporter), member 2 [Source:MGI Symbol;Acc:MGI:101931]	protein_coding	2	102658659
6.01993302809639e-18	-0.336682239524354	0.192	0.285	5.80682739890178e-14	0	Spp1	ENSMUSG00000029304	secreted phosphoprotein 1 [Source:MGI Symbol;Acc:MGI:98389]	protein_coding	5	104435118
1.00517629629874e-08	-0.488822811544664	0.898	0.859	9.69593055409768e-05	0	Glul	ENSMUSG00000026473	glutamate-ammonia ligase (glutamine synthetase) [Source:MGI Symbol;Acc:MGI:95739]	protein_coding	1	153899944
0	-0.908002793409655	0.981	0.999	0	1	Cyp2e1	ENSMUSG00000025479	cytochrome P450, family 2, subfamily e, polypeptide 1 [Source:MGI Symbol;Acc:MGI:88607]	protein_coding	7	140763739
1.54060003343495e-272	0.691501379474931	0.999	0.966	1.48606279225136e-268	1	Cyp2f2	ENSMUSG00000052974	cytochrome P450, family 2, subfamily f, polypeptide 2 [Source:MGI Symbol;Acc:MGI:88608]	protein_coding	7	27119909
1.89143581567218e-265	-0.560319425167643	0.999	1	1.82447898779739e-261	1	Cyp2c69	ENSMUSG00000092008	cytochrome P450, family 2, subfamily c, polypeptide 69 [Source:MGI Symbol;Acc:MGI:3721049]	protein_coding	19	39842814
7.50965799201131e-258	0.628591855196362	0.996	0.891	7.24381609909411e-254	1	Hal	ENSMUSG00000020017	histidine ammonia lyase [Source:MGI Symbol;Acc:MGI:96010]	protein_coding	10	93488768
8.58552295207838e-229	0.723493595216279	0.903	0.52	8.2815954395748e-225	1	Sds	ENSMUSG00000029597	serine dehydratase [Source:MGI Symbol;Acc:MGI:98270]	protein_coding	5	120476526
5.05492953651799e-215	0.612970507808893	0.99	0.843	4.87598503092526e-211	1	Hsd17b13	ENSMUSG00000034528	hydroxysteroid (17-beta) dehydrogenase 13 [Source:MGI Symbol;Acc:MGI:2140804]	protein_coding	5	103955440
1.41435779207156e-200	-0.606389412822138	0.939	0.994	1.36428952623222e-196	1	Cyp1a2	ENSMUSG00000032310	cytochrome P450, family 1, subfamily a, polypeptide 2 [Source:MGI Symbol;Acc:MGI:88589]	protein_coding	9	57676937
8.20361933590398e-199	0.581893446375293	0.951	0.731	7.91321121141298e-195	1	Ctsc	ENSMUSG00000030560	cathepsin C [Source:MGI Symbol;Acc:MGI:109553]	protein_coding	7	88278085
2.83194107925536e-198	-0.666854650470068	0.817	0.972	2.73169036504972e-194	1	Lect2	ENSMUSG00000021539	leukocyte cell-derived chemotaxin 2 [Source:MGI Symbol;Acc:MGI:1278342]	protein_coding	13	56542464
6.07384988189861e-195	-0.993592985709732	0.902	0.979	5.8588355960794e-191	1	Oat	ENSMUSG00000030934	ornithine aminotransferase [Source:MGI Symbol;Acc:MGI:97394]	protein_coding	7	132557478
1.13972674667782e-194	0.403847960887346	1	0.998	1.09938041984542e-190	1	Rida	ENSMUSG00000022323	reactive intermediate imine deaminase A homolog [Source:MGI Symbol;Acc:MGI:1095401]	protein_coding	15	34484021
3.74049715095164e-194	-0.441953158621704	0.999	1	3.60808355180795e-190	1	Rnase4	ENSMUSG00000021876	ribonuclease, RNase A family 4 [Source:MGI Symbol;Acc:MGI:1926217]	protein_coding	14	51091077
2.86998135308214e-182	-0.405891248971374	1	1	2.76838401318303e-178	1	Cyp2c29	ENSMUSG00000003053	cytochrome P450, family 2, subfamily c, polypeptide 29 [Source:MGI Symbol;Acc:MGI:103238]	protein_coding	19	39269405
1.30237442224732e-181	0.588880032183678	0.723	0.301	1.25627036769976e-177	1	Aldh1b1	ENSMUSG00000035561	aldehyde dehydrogenase 1 family, member B1 [Source:MGI Symbol;Acc:MGI:1919785]	protein_coding	4	45799022
2.96073257478019e-177	-0.680202170899742	0.724	0.935	2.85592264163297e-173	1	Gulo	ENSMUSG00000034450	gulonolactone (L-) oxidase [Source:MGI Symbol;Acc:MGI:1353434]	protein_coding	14	65986786
1.61773119692501e-174	-0.564008905692789	0.97	0.997	1.56046351255386e-170	1	Cyp2c37	ENSMUSG00000042248	cytochrome P450, family 2. subfamily c, polypeptide 37 [Source:MGI Symbol;Acc:MGI:1306806]	protein_coding	19	39992424
2.07012880652029e-173	-0.726436926674203	0.591	0.874	1.99684624676947e-169	1	Cyp2a5	ENSMUSG00000005547	cytochrome P450, family 2, subfamily a, polypeptide 5 [Source:MGI Symbol;Acc:MGI:88597]	protein_coding	7	26835305
4.02431632000968e-165	-0.404444342267685	0.996	1	3.88185552228134e-161	1	Akr1c6	ENSMUSG00000021210	aldo-keto reductase family 1, member C6 [Source:MGI Symbol;Acc:MGI:1933427]	protein_coding	13	4434306
9.78020792122092e-161	-0.45413685893672	1	1	9.4339885608097e-157	1	Cyp3a11	ENSMUSG00000056035	cytochrome P450, family 3, subfamily a, polypeptide 11 [Source:MGI Symbol;Acc:MGI:88609]	protein_coding	5	145854426
4.10202654207639e-154	-0.598401965690161	0.861	0.963	3.95681480248689e-150	1	Slc22a1	ENSMUSG00000023829	solute carrier family 22 (organic cation transporter), member 1 [Source:MGI Symbol;Acc:MGI:108111]	protein_coding	17	12648869
5.43916768800656e-148	-0.464514027193694	0.943	0.993	5.24662115185113e-144	1	Ang	ENSMUSG00000072115	angiogenin, ribonuclease, RNase A family, 5 [Source:MGI Symbol;Acc:MGI:88022]	protein_coding	14	51091150
2.85364139945603e-146	-0.369638221347821	1	1	2.75262249391529e-142	1	Gstm1	ENSMUSG00000058135	glutathione S-transferase, mu 1 [Source:MGI Symbol;Acc:MGI:95860]	protein_coding	3	108012255
8.88352401750985e-145	0.546493476034057	0.961	0.797	8.56904726729001e-141	1	A1bg	ENSMUSG00000022347	alpha-1-B glycoprotein [Source:MGI Symbol;Acc:MGI:2152878]	protein_coding	15	60896859
1.65189928951279e-144	-0.338525813649616	1	1	1.59342205466404e-140	1	Pon1	ENSMUSG00000002588	paraoxonase 1 [Source:MGI Symbol;Acc:MGI:103295]	protein_coding	6	5168090
3.29619202342935e-137	-0.386324980524023	0.996	1	3.17950682579995e-133	1	Cyp2c50	ENSMUSG00000054827	cytochrome P450, family 2, subfamily c, polypeptide 50 [Source:MGI Symbol;Acc:MGI:2147497]	protein_coding	19	40089688
1.38724424994069e-130	-0.381537181396935	0.993	0.999	1.33813580349279e-126	1	Slco1b2	ENSMUSG00000030236	solute carrier organic anion transporter family, member 1b2 [Source:MGI Symbol;Acc:MGI:1351899]	protein_coding	6	141629518
1.10016325278055e-129	0.252268795186462	1	1	1.06121747363212e-125	1	Hpx	ENSMUSG00000030895	hemopexin [Source:MGI Symbol;Acc:MGI:105112]	protein_coding	7	105591613
9.96193379320195e-128	-0.49676097216895	0.961	0.996	9.6092813369226e-124	1	Aldh1a1	ENSMUSG00000053279	aldehyde dehydrogenase family 1, subfamily A1 [Source:MGI Symbol;Acc:MGI:1353450]	protein_coding	19	20492715
4.37469144323978e-126	-0.31399594218702	1	1	4.21982736614909e-122	1	Car3	ENSMUSG00000027559	carbonic anhydrase 3 [Source:MGI Symbol;Acc:MGI:88270]	protein_coding	3	14863512
2.72092906968171e-124	0.453442611366737	0.74	0.389	2.62460818061498e-120	1	Etnppl	ENSMUSG00000019232	ethanolamine phosphate phospholyase [Source:MGI Symbol;Acc:MGI:1919010]	protein_coding	3	130617448
1.35044467038149e-111	0.395109895177995	0.955	0.814	1.30263892904999e-107	1	Gls2	ENSMUSG00000044005	glutaminase 2 (liver, mitochondrial) [Source:MGI Symbol;Acc:MGI:2143539]	protein_coding	10	128194457
1.59143732234825e-108	-0.368048443086548	0.996	1	1.53510044113712e-104	1	Rgn	ENSMUSG00000023070	regucalcin [Source:MGI Symbol;Acc:MGI:108024]	protein_coding	X	20549787
2.85838763158125e-105	-0.458952846887592	0.581	0.83	2.75720070942328e-101	1	Aldh3a2	ENSMUSG00000010025	aldehyde dehydrogenase family 3, subfamily A2 [Source:MGI Symbol;Acc:MGI:1353452]	protein_coding	11	61223417
2.19344593368885e-103	0.411027393746864	0.924	0.784	2.11579794763626e-99	1	Apoa4	ENSMUSG00000032080	apolipoprotein A-IV [Source:MGI Symbol;Acc:MGI:88051]	protein_coding	9	46240696
2.71610788587839e-103	-0.883947781419983	0.768	0.911	2.61995766671829e-99	1	Glul	ENSMUSG00000026473	glutamate-ammonia ligase (glutamine synthetase) [Source:MGI Symbol;Acc:MGI:95739]	protein_coding	1	153899944
1.03748745701455e-102	-0.271162216241375	1	1	1.00076040103624e-98	1	Aldh2	ENSMUSG00000029455	aldehyde dehydrogenase 2, mitochondrial [Source:MGI Symbol;Acc:MGI:99600]	protein_coding	5	121566027
4.20362136314235e-99	0.317331079998394	0.477	0.176	4.05481316688711e-95	1	Cdh1	ENSMUSG00000000303	cadherin 1 [Source:MGI Symbol;Acc:MGI:88354]	protein_coding	8	106603351
6.69306092496575e-94	0.395667274507377	0.871	0.697	6.45612656822196e-90	1	Fmo3	ENSMUSG00000026691	flavin containing monooxygenase 3 [Source:MGI Symbol;Acc:MGI:1100496]	protein_coding	1	162953800
3.1351801094754e-90	0.497674734835954	0.926	0.771	3.02419473359997e-86	1	Pck1	ENSMUSG00000027513	phosphoenolpyruvate carboxykinase 1, cytosolic [Source:MGI Symbol;Acc:MGI:97501]	protein_coding	2	173153048
1.04862348784136e-87	-0.663932021495353	0.659	0.815	1.01150221637177e-83	1	Mup17	ENSMUSG00000096688	major urinary protein 17 [Source:MGI Symbol;Acc:MGI:3705217]	protein_coding	4	61591929
3.74977342274998e-85	-0.258539046001125	0.999	1	3.61703144358463e-81	1	Sord	ENSMUSG00000027227	sorbitol dehydrogenase [Source:MGI Symbol;Acc:MGI:98266]	protein_coding	2	122234749
6.84964255773767e-83	0.285823158275655	1	0.996	6.60716521119375e-79	1	Pigr	ENSMUSG00000026417	polymeric immunoglobulin receptor [Source:MGI Symbol;Acc:MGI:103080]	protein_coding	1	130826684
4.18038242609395e-77	-0.257360220199241	1	1	4.03239688821022e-73	1	Gsta3	ENSMUSG00000025934	glutathione S-transferase, alpha 3 [Source:MGI Symbol;Acc:MGI:95856]	protein_coding	1	21240589
4.27786158740713e-77	0.307124078400654	0.966	0.908	4.12642528721291e-73	1	Uroc1	ENSMUSG00000034456	urocanase domain containing 1 [Source:MGI Symbol;Acc:MGI:2385332]	protein_coding	6	90333284
1.79659401612469e-76	0.330976172095902	0.903	0.767	1.73299458795387e-72	1	Gldc	ENSMUSG00000024827	glycine decarboxylase [Source:MGI Symbol;Acc:MGI:1341155]	protein_coding	19	30098447
1.14022839342335e-73	-0.379488887407559	0.491	0.717	1.09986430829617e-69	1	Slco1a1	ENSMUSG00000041698	solute carrier organic anion transporter family, member 1a1 [Source:MGI Symbol;Acc:MGI:1351891]	protein_coding	6	141907282
2.66888021484281e-72	0.391040505017214	0.928	0.805	2.57440185523737e-68	1	Slc7a2	ENSMUSG00000031596	solute carrier family 7 (cationic amino acid transporter, y+ system), member 2 [Source:MGI Symbol;Acc:MGI:99828]	protein_coding	8	40862396
1.56119574024922e-71	0.345569715852631	0.934	0.842	1.5059294110444e-67	1	Cyp2a4	ENSMUSG00000074254	cytochrome P450, family 2, subfamily a, polypeptide 4 [Source:MGI Symbol;Acc:MGI:88596]	protein_coding	7	26307169
1.54967290415869e-69	0.442766066526374	0.592	0.317	1.49481448335147e-65	1	Hsd17b6	ENSMUSG00000025396	hydroxysteroid (17-beta) dehydrogenase 6 [Source:MGI Symbol;Acc:MGI:1351670]	protein_coding	10	127990936
1.33389592574915e-65	0.281584771162728	0.53	0.271	1.28667600997763e-61	1	Slc3a1	ENSMUSG00000024131	solute carrier family 3, member 1 [Source:MGI Symbol;Acc:MGI:1195264]	protein_coding	17	85028376
8.41217960166376e-65	-0.380804424854224	0.805	0.926	8.11438844376486e-61	1	Cyp4a10	ENSMUSG00000066072	cytochrome P450, family 4, subfamily a, polypeptide 10 [Source:MGI Symbol;Acc:MGI:88611]	protein_coding	4	115518264
2.25975437839824e-64	-0.338375744341291	0.476	0.705	2.17975907340294e-60	1	Cldn2	ENSMUSG00000047230	claudin 2 [Source:MGI Symbol;Acc:MGI:1276110]	protein_coding	X	139800828
2.38648999556337e-64	0.261915666003557	0.994	0.981	2.30200824972043e-60	1	Cth	ENSMUSG00000028179	cystathionase (cystathionine gamma-lyase) [Source:MGI Symbol;Acc:MGI:1339968]	protein_coding	3	157894248
8.95788438610882e-64	0.314670951984594	0.88	0.759	8.64077527884057e-60	1	G6pc	ENSMUSG00000078650	glucose-6-phosphatase, catalytic [Source:MGI Symbol;Acc:MGI:95607]	protein_coding	11	101367561
9.63382112791307e-60	-0.546587876032385	0.299	0.525	9.29278385998495e-56	1	Slc1a2	ENSMUSG00000005089	solute carrier family 1 (glial high affinity glutamate transporter), member 2 [Source:MGI Symbol;Acc:MGI:101931]	protein_coding	2	102658659
1.13246080062306e-58	0.298667852906505	0.755	0.53	1.092371688281e-54	1	Cyp17a1	ENSMUSG00000003555	cytochrome P450, family 17, subfamily a, polypeptide 1 [Source:MGI Symbol;Acc:MGI:88586]	protein_coding	19	46667165
1.88711697229997e-56	0.285380380849286	0.941	0.841	1.82031303148055e-52	1	Amdhd1	ENSMUSG00000015890	amidohydrolase domain containing 1 [Source:MGI Symbol;Acc:MGI:1919011]	protein_coding	10	93523338
4.24029607925764e-56	0.476995320177397	0.401	0.191	4.09018959805192e-52	1	Spp1	ENSMUSG00000029304	secreted phosphoprotein 1 [Source:MGI Symbol;Acc:MGI:98389]	protein_coding	5	104435118
9.98420170202505e-56	0.304056056164047	0.695	0.451	9.63076096177337e-52	1	Sfxn1	ENSMUSG00000021474	sideroflexin 1 [Source:MGI Symbol;Acc:MGI:2137677]	protein_coding	13	54071869
1.35335304428227e-53	-0.251709432448762	0.951	0.983	1.30544434651468e-49	1	Serpina6	ENSMUSG00000060807	serine (or cysteine) peptidase inhibitor, clade A, member 6 [Source:MGI Symbol;Acc:MGI:88278]	protein_coding	12	103646630
4.57826046823248e-53	-0.298503550468019	0.943	0.986	4.41619004765705e-49	1	Cyp2c54	ENSMUSG00000067225	cytochrome P450, family 2, subfamily c, polypeptide 54 [Source:MGI Symbol;Acc:MGI:3642960]	protein_coding	19	40037940
6.16963832517437e-53	-0.304423319894645	0.894	0.957	5.9512331284632e-49	1	Dcn	ENSMUSG00000019929	decorin [Source:MGI Symbol;Acc:MGI:94872]	protein_coding	10	97479609
1.18663257432012e-52	-0.332726343758974	0.374	0.591	1.14462578118919e-48	1	Csad	ENSMUSG00000023044	cysteine sulfinic acid decarboxylase [Source:MGI Symbol;Acc:MGI:2180098]	protein_coding	15	102176999
7.71964347093866e-48	-0.320951545715595	0.218	0.439	7.44636809206743e-44	1	Sult3a1	ENSMUSG00000069668	sulfotransferase family 3A, member 1 [Source:MGI Symbol;Acc:MGI:1931469]	protein_coding	10	33857721
4.82770414290628e-47	-0.316245633631923	0.423	0.634	4.6568034162474e-43	1	Cyp7a1	ENSMUSG00000028240	cytochrome P450, family 7, subfamily a, polypeptide 1 [Source:MGI Symbol;Acc:MGI:106091]	protein_coding	4	6265612
1.15596102884027e-46	-0.283512185663883	0.139	0.352	1.11504000841932e-42	1	Lhpp	ENSMUSG00000030946	phospholysine phosphohistidine inorganic pyrophosphate phosphatase [Source:MGI Symbol;Acc:MGI:1923679]	protein_coding	7	132610638
3.02222775855528e-45	-0.311273021615666	0.688	0.835	2.91524089590242e-41	1	Cyp4a14	ENSMUSG00000028715	cytochrome P450, family 4, subfamily a, polypeptide 14 [Source:MGI Symbol;Acc:MGI:1096550]	protein_coding	4	115486200
3.66582578739563e-42	0.258668904800726	0.913	0.825	3.53605555452182e-38	1	Slc25a47	ENSMUSG00000048856	solute carrier family 25, member 47 [Source:MGI Symbol;Acc:MGI:2144766]	protein_coding	12	108836046
6.36552809762455e-40	-0.299678918185029	0.248	0.441	6.14018840296864e-36	1	Gstm3	ENSMUSG00000004038	glutathione S-transferase, mu 3 [Source:MGI Symbol;Acc:MGI:106026]	protein_coding	3	107963696
2.97959260285581e-38	-0.251844324725128	0.198	0.394	2.87411502471472e-34	1	Gstm2	ENSMUSG00000040562	glutathione S-transferase, mu 2 [Source:MGI Symbol;Acc:MGI:95861]	protein_coding	3	107981702
2.52544238992909e-37	-0.277587731096673	0.382	0.561	2.4360417293256e-33	1	Cyp2c67	ENSMUSG00000062624	cytochrome P450, family 2, subfamily c, polypeptide 67 [Source:MGI Symbol;Acc:MGI:3612288]	protein_coding	19	39608842
1.35416716333786e-33	-0.296826058715712	0.503	0.646	1.3062296457557e-29	1	Cyp3a44	ENSMUSG00000054417	cytochrome P450, family 3, subfamily a, polypeptide 44 [Source:MGI Symbol;Acc:MGI:2449818]	protein_coding	5	145773983
1.30634568631365e-26	-0.296670401259971	0.633	0.743	1.26010104901814e-22	1	Mup11	ENSMUSG00000073834	major urinary protein 11 [Source:MGI Symbol;Acc:MGI:3709617]	protein_coding	4	60658466
4.009889866271e-23	-0.261597775518382	0.812	0.875	3.86793976500501e-19	1	Mup9	ENSMUSG00000078686	major urinary protein 9 [Source:MGI Symbol;Acc:MGI:3782918]	protein_coding	4	60418046
4.009889866271e-23	-0.261597775518382	0.812	0.875	3.86793976500501e-19	1	Mup9	ENSMUSG00000107188	major urinary protein 9 [Source:MGI Symbol;Acc:MGI:3782918]	protein_coding	CHR_MG3561_PATCH	60374045
8.24170392583175e-14	-0.333278740596195	0.402	0.484	7.9499476068573e-10	1	Hbb-bs	ENSMUSG00000052305	hemoglobin, beta adult s chain [Source:MGI Symbol;Acc:MGI:5474852]	protein_coding	7	103826534
5.68435081437186e-273	1.32037901557542	1	0.955	5.4831247955431e-269	2	Oat	ENSMUSG00000030934	ornithine aminotransferase [Source:MGI Symbol;Acc:MGI:97394]	protein_coding	7	132557478
8.66211325165148e-265	1.40634727844177	1	0.861	8.35547444254302e-261	2	Glul	ENSMUSG00000026473	glutamate-ammonia ligase (glutamine synthetase) [Source:MGI Symbol;Acc:MGI:95739]	protein_coding	1	153899944
2.02794410474682e-264	1.11914197755148	0.955	0.407	1.95615488343878e-260	2	Slc1a2	ENSMUSG00000005089	solute carrier family 1 (glial high affinity glutamate transporter), member 2 [Source:MGI Symbol;Acc:MGI:101931]	protein_coding	2	102658659
9.10903388953268e-206	0.753463875660845	1	0.994	8.78657408984323e-202	2	Cyp2e1	ENSMUSG00000025479	cytochrome P450, family 2, subfamily e, polypeptide 1 [Source:MGI Symbol;Acc:MGI:88607]	protein_coding	7	140763739
2.28904096603405e-199	0.677139875022233	1	0.989	2.20800891583644e-195	2	Cyp2c37	ENSMUSG00000042248	cytochrome P450, family 2. subfamily c, polypeptide 37 [Source:MGI Symbol;Acc:MGI:1306806]	protein_coding	19	39992424
1.11619364432371e-186	0.81198196770465	0.993	0.782	1.07668038931465e-182	2	Cyp2a5	ENSMUSG00000005547	cytochrome P450, family 2, subfamily a, polypeptide 5 [Source:MGI Symbol;Acc:MGI:88597]	protein_coding	7	26835305
7.89107380274831e-178	0.734313202215359	0.997	0.87	7.61172979013102e-174	2	Gulo	ENSMUSG00000034450	gulonolactone (L-) oxidase [Source:MGI Symbol;Acc:MGI:1353434]	protein_coding	14	65986786
1.03601218553666e-177	0.4758999544883	1	1	9.99337354168665e-174	2	Cyp2c29	ENSMUSG00000003053	cytochrome P450, family 2, subfamily c, polypeptide 29 [Source:MGI Symbol;Acc:MGI:103238]	protein_coding	19	39269405
2.9690805538159e-173	0.680551958405542	1	0.927	2.86397510221082e-169	2	Lect2	ENSMUSG00000021539	leukocyte cell-derived chemotaxin 2 [Source:MGI Symbol;Acc:MGI:1278342]	protein_coding	13	56542464
3.22243783712757e-167	0.705226841394218	0.997	0.931	3.10836353769326e-163	2	Slc22a1	ENSMUSG00000023829	solute carrier family 22 (organic cation transporter), member 1 [Source:MGI Symbol;Acc:MGI:108111]	protein_coding	17	12648869
4.11684558646334e-161	0.58938394892039	1	0.978	3.97110925270254e-157	2	Cyp1a2	ENSMUSG00000032310	cytochrome P450, family 1, subfamily a, polypeptide 2 [Source:MGI Symbol;Acc:MGI:88589]	protein_coding	9	57676937
2.69639237039508e-149	0.621310211149602	1	0.986	2.6009400804831e-145	2	Aldh1a1	ENSMUSG00000053279	aldehyde dehydrogenase family 1, subfamily A1 [Source:MGI Symbol;Acc:MGI:1353450]	protein_coding	19	20492715
8.80317590974282e-146	0.428163750215312	1	1	8.49154348253792e-142	2	Rnase4	ENSMUSG00000021876	ribonuclease, RNase A family 4 [Source:MGI Symbol;Acc:MGI:1926217]	protein_coding	14	51091077
8.08805613609628e-131	0.408317565368009	1	0.999	7.80173894887847e-127	2	Akr1c6	ENSMUSG00000021210	aldo-keto reductase family 1, member C6 [Source:MGI Symbol;Acc:MGI:1933427]	protein_coding	13	4434306
8.26968339778445e-127	0.45945778715523	1	0.999	7.97693660550288e-123	2	Rgn	ENSMUSG00000023070	regucalcin [Source:MGI Symbol;Acc:MGI:108024]	protein_coding	X	20549787
1.46914512703823e-122	-0.825925487383098	0.92	0.981	1.41713738954108e-118	2	Cyp2f2	ENSMUSG00000052974	cytochrome P450, family 2, subfamily f, polypeptide 2 [Source:MGI Symbol;Acc:MGI:88608]	protein_coding	7	27119909
2.652869383165e-122	0.478378297314977	1	0.979	2.55895780700096e-118	2	Ang	ENSMUSG00000072115	angiogenin, ribonuclease, RNase A family, 5 [Source:MGI Symbol;Acc:MGI:88022]	protein_coding	14	51091150
4.36630588539446e-120	-0.712678342881136	0.734	0.94	4.2117386570515e-116	2	Hal	ENSMUSG00000020017	histidine ammonia lyase [Source:MGI Symbol;Acc:MGI:96010]	protein_coding	10	93488768
2.06461899307858e-117	0.527520580723488	0.723	0.293	1.9915314807236e-113	2	Cyp2d9	ENSMUSG00000068086	cytochrome P450, family 2, subfamily d, polypeptide 9 [Source:MGI Symbol;Acc:MGI:88606]	protein_coding	15	82433437
3.08213414533375e-115	0.40840248015454	1	1	2.97302659658894e-111	2	Cyp3a11	ENSMUSG00000056035	cytochrome P450, family 3, subfamily a, polypeptide 11 [Source:MGI Symbol;Acc:MGI:88609]	protein_coding	5	145854426
7.23279701356246e-115	-0.401420440557585	0.997	1	6.97675599928235e-111	2	Arg1	ENSMUSG00000019987	arginase, liver [Source:MGI Symbol;Acc:MGI:88070]	protein_coding	10	24915221
5.3886824389916e-114	0.383376467081687	1	1	5.19792308065129e-110	2	Cyp2c69	ENSMUSG00000092008	cytochrome P450, family 2, subfamily c, polypeptide 69 [Source:MGI Symbol;Acc:MGI:3721049]	protein_coding	19	39842814
3.42157436876883e-112	0.349607924399877	1	1	3.30045063611441e-108	2	Pon1	ENSMUSG00000002588	paraoxonase 1 [Source:MGI Symbol;Acc:MGI:103295]	protein_coding	6	5168090
1.06833449036767e-110	-0.333169809546716	1	1	1.03051544940866e-106	2	Cps1	ENSMUSG00000025991	carbamoyl-phosphate synthetase 1 [Source:MGI Symbol;Acc:MGI:891996]	protein_coding	1	67123026
1.29729129140989e-110	0.403549355659866	0.49	0.128	1.25136717969398e-106	2	Rhbg	ENSMUSG00000104445	Rhesus blood group-associated B glycoprotein [Source:MGI Symbol;Acc:MGI:1927379]	protein_coding	3	88242874
9.40336215046637e-109	0.395408764650318	1	0.997	9.07048313033986e-105	2	Slco1b2	ENSMUSG00000030236	solute carrier organic anion transporter family, member 1b2 [Source:MGI Symbol;Acc:MGI:1351899]	protein_coding	6	141629518
6.84469200596865e-107	0.550566675462873	0.974	0.777	6.60238990895736e-103	2	Cyp4a14	ENSMUSG00000028715	cytochrome P450, family 4, subfamily a, polypeptide 14 [Source:MGI Symbol;Acc:MGI:1096550]	protein_coding	4	115486200
3.22852119885354e-106	0.568800900250965	0.984	0.886	3.11423154841413e-102	2	Cyp4a10	ENSMUSG00000066072	cytochrome P450, family 4, subfamily a, polypeptide 10 [Source:MGI Symbol;Acc:MGI:88611]	protein_coding	4	115518264
9.68072820139343e-104	0.484048170085453	0.656	0.254	9.3380304230641e-100	2	Lhpp	ENSMUSG00000030946	phospholysine phosphohistidine inorganic pyrophosphate phosphatase [Source:MGI Symbol;Acc:MGI:1923679]	protein_coding	7	132610638
5.65185117285896e-101	0.382038409911767	1	0.999	5.45177564133976e-97	2	Cyp2c50	ENSMUSG00000054827	cytochrome P450, family 2, subfamily c, polypeptide 50 [Source:MGI Symbol;Acc:MGI:2147497]	protein_coding	19	40089688
6.32615931847964e-101	0.522926677890017	0.749	0.348	6.10221327860546e-97	2	Gstm3	ENSMUSG00000004038	glutathione S-transferase, mu 3 [Source:MGI Symbol;Acc:MGI:106026]	protein_coding	3	107963696
6.9864115619947e-95	-0.493488947387998	0.907	0.986	6.73909259270009e-91	2	Aqp8	ENSMUSG00000030762	aquaporin 8 [Source:MGI Symbol;Acc:MGI:1195271]	protein_coding	7	123462291
9.87912064090596e-95	-0.64666774092779	0.668	0.905	9.52939977021789e-91	2	Hsd17b13	ENSMUSG00000034528	hydroxysteroid (17-beta) dehydrogenase 13 [Source:MGI Symbol;Acc:MGI:2140804]	protein_coding	5	103955440
2.45857258675291e-92	0.762791739048085	0.875	0.766	2.37153911718186e-88	2	Mup17	ENSMUSG00000096688	major urinary protein 17 [Source:MGI Symbol;Acc:MGI:3705217]	protein_coding	4	61591929
7.38606979362212e-92	-0.476761755714122	0.984	0.999	7.12460292292789e-88	2	Pigr	ENSMUSG00000026417	polymeric immunoglobulin receptor [Source:MGI Symbol;Acc:MGI:103080]	protein_coding	1	130826684
9.93310712913107e-88	-0.40138408817795	1	1	9.58147513675983e-84	2	Ass1	ENSMUSG00000076441	argininosuccinate synthetase 1 [Source:MGI Symbol;Acc:MGI:88090]	protein_coding	2	31470207
1.44768374994223e-87	-0.428343193060406	0.99	1	1.39643574519427e-83	2	Rida	ENSMUSG00000022323	reactive intermediate imine deaminase A homolog [Source:MGI Symbol;Acc:MGI:1095401]	protein_coding	15	34484021
2.33363794506319e-86	-0.304557045546632	1	1	2.25102716180795e-82	2	Hpx	ENSMUSG00000030895	hemopexin [Source:MGI Symbol;Acc:MGI:105112]	protein_coding	7	105591613
3.09724795873832e-86	0.285059536163821	1	1	2.98760538099899e-82	2	Car3	ENSMUSG00000027559	carbonic anhydrase 3 [Source:MGI Symbol;Acc:MGI:88270]	protein_coding	3	14863512
4.96196320572809e-83	0.309219422047178	1	1	4.78630970824532e-79	2	Gstm1	ENSMUSG00000058135	glutathione S-transferase, mu 1 [Source:MGI Symbol;Acc:MGI:95860]	protein_coding	3	108012255
3.8163104552331e-82	0.303649679920144	1	1	3.68121306511785e-78	2	Sord	ENSMUSG00000027227	sorbitol dehydrogenase [Source:MGI Symbol;Acc:MGI:98266]	protein_coding	2	122234749
9.10249766751865e-80	0.283498329749056	0.353	0.085	8.78026925008849e-76	2	Slc13a3	ENSMUSG00000018459	solute carrier family 13 (sodium-dependent dicarboxylate transporter), member 3 [Source:MGI Symbol;Acc:MGI:2149635]	protein_coding	2	165405028
1.81032192483832e-78	-0.344061867787781	1	1	1.74623652869904e-74	2	Scd1	ENSMUSG00000037071	stearoyl-Coenzyme A desaturase 1 [Source:MGI Symbol;Acc:MGI:98239]	protein_coding	19	44394455
6.46729620173312e-78	0.454653429959526	0.941	0.748	6.23835391619177e-74	2	Aldh3a2	ENSMUSG00000010025	aldehyde dehydrogenase family 3, subfamily A2 [Source:MGI Symbol;Acc:MGI:1353452]	protein_coding	11	61223417
1.28625347149649e-71	-0.49269937571529	0.647	0.874	1.24072009860552e-67	2	Gls2	ENSMUSG00000044005	glutaminase 2 (liver, mitochondrial) [Source:MGI Symbol;Acc:MGI:2143539]	protein_coding	10	128194457
1.45347992774738e-71	-0.486905573503614	0.651	0.892	1.40202673830512e-67	2	Cyp2a4	ENSMUSG00000074254	cytochrome P450, family 2, subfamily a, polypeptide 4 [Source:MGI Symbol;Acc:MGI:88596]	protein_coding	7	26307169
9.6199605375442e-70	0.279805569222306	1	1	9.27941393451513e-66	2	Gsta3	ENSMUSG00000025934	glutathione S-transferase, alpha 3 [Source:MGI Symbol;Acc:MGI:95856]	protein_coding	1	21240589
1.06570703635247e-69	-0.299106484598768	1	1	1.02798100726559e-65	2	Hamp2	ENSMUSG00000056978	hepcidin antimicrobial peptide 2 [Source:MGI Symbol;Acc:MGI:2153530]	protein_coding	7	30922372
5.19931010520552e-67	-0.409604770864866	0.83	0.959	5.01525452748125e-63	2	C9	ENSMUSG00000022149	complement component 9 [Source:MGI Symbol;Acc:MGI:1098282]	protein_coding	15	6445327
7.67734230680472e-67	-0.300693668348799	1	1	7.40556438914384e-63	2	Wfdc21	ENSMUSG00000051748	WAP four-disulfide core domain 21 [Source:MGI Symbol;Acc:MGI:1913357]	protein_coding	11	83746940
1.09719238463672e-66	-0.558024536452821	0.635	0.862	1.05835177422058e-62	2	A1bg	ENSMUSG00000022347	alpha-1-B glycoprotein [Source:MGI Symbol;Acc:MGI:2152878]	protein_coding	15	60896859
2.02820367711034e-66	0.383534200423825	0.997	0.973	1.95640526694063e-62	2	Cyp2c54	ENSMUSG00000067225	cytochrome P450, family 2, subfamily c, polypeptide 54 [Source:MGI Symbol;Acc:MGI:3642960]	protein_coding	19	40037940
8.90006126810687e-66	-0.533769783283279	0.569	0.811	8.58499909921589e-62	2	Ctsc	ENSMUSG00000030560	cathepsin C [Source:MGI Symbol;Acc:MGI:109553]	protein_coding	7	88278085
7.46508109873497e-64	-0.303619476185276	0.998	1	7.20081722783975e-60	2	Uox	ENSMUSG00000028186	urate oxidase [Source:MGI Symbol;Acc:MGI:98907]	protein_coding	3	146570426
2.15685024107442e-62	-0.604337353129769	0.334	0.647	2.08049774254039e-58	2	Sds	ENSMUSG00000029597	serine dehydratase [Source:MGI Symbol;Acc:MGI:98270]	protein_coding	5	120476526
4.40068388922011e-62	-0.422080707541207	0.782	0.941	4.24489967954172e-58	2	Uroc1	ENSMUSG00000034456	urocanase domain containing 1 [Source:MGI Symbol;Acc:MGI:2385332]	protein_coding	6	90333284
8.38334896722085e-62	0.355462002392957	0.633	0.309	8.08657841378123e-58	2	Gstm2	ENSMUSG00000040562	glutathione S-transferase, mu 2 [Source:MGI Symbol;Acc:MGI:95861]	protein_coding	3	107981702
2.38901757449217e-61	-0.426394576236967	0.689	0.888	2.30444635235515e-57	2	Amdhd1	ENSMUSG00000015890	amidohydrolase domain containing 1 [Source:MGI Symbol;Acc:MGI:1919011]	protein_coding	10	93523338
9.79092123522312e-61	0.387646857640588	0.879	0.635	9.44432262349622e-57	2	Slco1a1	ENSMUSG00000041698	solute carrier organic anion transporter family, member 1a1 [Source:MGI Symbol;Acc:MGI:1351891]	protein_coding	6	141907282
1.25845376983095e-58	0.333511068173258	0.995	0.973	1.21390450637893e-54	2	Comt	ENSMUSG00000000326	catechol-O-methyltransferase [Source:MGI Symbol;Acc:MGI:88470]	protein_coding	16	18406886
1.25845376983095e-58	0.333511068173258	0.995	0.973	1.21390450637893e-54	2	Comt	ENSMUSG00000098892	catechol-O-methyltransferase [Source:MGI Symbol;Acc:MGI:88470]	protein_coding	CHR_MG3833_MG4220_PATCH	18407772
3.01912306326828e-57	0.281568323755334	0.474	0.187	2.91224610682858e-53	2	Acot1	ENSMUSG00000072949	acyl-CoA thioesterase 1 [Source:MGI Symbol;Acc:MGI:1349396]	protein_coding	12	84009490
1.96223386002732e-56	-0.252433264004233	1	1	1.89277078138235e-52	2	Apoa5	ENSMUSG00000032079	apolipoprotein A-V [Source:MGI Symbol;Acc:MGI:1913363]	protein_coding	9	46268633
4.62590290170359e-56	0.386741188864176	0.656	0.351	4.46214593898328e-52	2	Sult3a1	ENSMUSG00000069668	sulfotransferase family 3A, member 1 [Source:MGI Symbol;Acc:MGI:1931469]	protein_coding	10	33857721
3.03699540757099e-54	0.27290903300344	1	1	2.92948577014298e-50	2	Pah	ENSMUSG00000020051	phenylalanine hydroxylase [Source:MGI Symbol;Acc:MGI:97473]	protein_coding	10	87521795
1.59237592680982e-53	0.364368705500296	0.792	0.519	1.53600581900075e-49	2	Slc16a10	ENSMUSG00000019838	solute carrier family 16 (monocarboxylic acid transporters), member 10 [Source:MGI Symbol;Acc:MGI:1919722]	protein_coding	10	40033532
4.43124914183134e-53	0.38205166514092	0.791	0.539	4.27438292221051e-49	2	Blvrb	ENSMUSG00000040466	biliverdin reductase B (flavin reductase (NADPH)) [Source:MGI Symbol;Acc:MGI:2385271]	protein_coding	7	27447978
1.41960839924162e-52	0.303753684840185	0.993	0.973	1.36935426190847e-48	2	Serpina6	ENSMUSG00000060807	serine (or cysteine) peptidase inhibitor, clade A, member 6 [Source:MGI Symbol;Acc:MGI:88278]	protein_coding	12	103646630
1.28249307663426e-51	-0.425638589377118	0.647	0.84	1.23709282172141e-47	2	Apoa4	ENSMUSG00000032080	apolipoprotein A-IV [Source:MGI Symbol;Acc:MGI:88051]	protein_coding	9	46240696
1.39275532845968e-50	-0.353337243081925	0.929	0.982	1.3434517898322e-46	2	Acly	ENSMUSG00000020917	ATP citrate lyase [Source:MGI Symbol;Acc:MGI:103251]	protein_coding	11	100476353
3.43204896518591e-50	0.312149986770462	0.998	0.989	3.31055443181833e-46	2	Cyb5a	ENSMUSG00000024646	cytochrome b5 type A (microsomal) [Source:MGI Symbol;Acc:MGI:1926952]	protein_coding	18	84838704
1.84333078726772e-49	0.272360034790287	0.436	0.179	1.77807687739845e-45	2	Nxpe2	ENSMUSG00000032028	neurexophilin and PC-esterase domain family, member 2 [Source:MGI Symbol;Acc:MGI:1925502]	protein_coding	9	48318006
2.88132355498027e-49	0.299696323255158	0.988	0.953	2.77932470113397e-45	2	Ugt2b1	ENSMUSG00000035836	UDP glucuronosyltransferase 2 family, polypeptide B1 [Source:MGI Symbol;Acc:MGI:1919023]	protein_coding	5	86916638
1.0420226771706e-48	-0.410863578584719	0.535	0.765	1.00513507439876e-44	2	Fmo3	ENSMUSG00000026691	flavin containing monooxygenase 3 [Source:MGI Symbol;Acc:MGI:1100496]	protein_coding	1	162953800
1.49458144863461e-44	-0.328698725898799	0.851	0.94	1.44167326535295e-40	2	Asl	ENSMUSG00000025533	argininosuccinate lyase [Source:MGI Symbol;Acc:MGI:88084]	protein_coding	5	130011258
1.92576558574356e-44	0.326530211530774	0.685	0.42	1.85759348400824e-40	2	Gstm6	ENSMUSG00000068762	glutathione S-transferase, mu 6 [Source:MGI Symbol;Acc:MGI:1309467]	protein_coding	3	107938847
2.58884766067329e-44	-0.357251138203881	0.69	0.87	2.49720245348546e-40	2	Ftcd	ENSMUSG00000001155	formiminotransferase cyclodeaminase [Source:MGI Symbol;Acc:MGI:1339962]	protein_coding	10	76575648
1.17518950919071e-43	0.336836363584169	0.747	0.488	1.13358780056536e-39	2	Cyp2c67	ENSMUSG00000062624	cytochrome P450, family 2, subfamily c, polypeptide 67 [Source:MGI Symbol;Acc:MGI:3612288]	protein_coding	19	39608842
2.81696122370177e-43	-0.366426769694151	0.616	0.823	2.71724079638272e-39	2	Gldc	ENSMUSG00000024827	glycine decarboxylase [Source:MGI Symbol;Acc:MGI:1341155]	protein_coding	19	30098447
9.4234294720823e-43	0.269457903872436	0.998	0.983	9.08984006877058e-39	2	Ces3a	ENSMUSG00000069922	carboxylesterase 3A [Source:MGI Symbol;Acc:MGI:102773]	protein_coding	8	105048601
1.19464412370981e-42	-0.415476432031691	0.67	0.856	1.15235372173048e-38	2	Slc7a2	ENSMUSG00000031596	solute carrier family 7 (cationic amino acid transporter, y+ system), member 2 [Source:MGI Symbol;Acc:MGI:99828]	protein_coding	8	40862396
3.51702626203075e-41	0.279968631817739	0.503	0.249	3.39252353235486e-37	2	Tbx3	ENSMUSG00000018604	T-box 3 [Source:MGI Symbol;Acc:MGI:98495]	protein_coding	5	119670669
6.10434750275648e-41	-0.441083490022858	0.732	0.9	5.8882536011589e-37	2	Igfbp2	ENSMUSG00000039323	insulin-like growth factor binding protein 2 [Source:MGI Symbol;Acc:MGI:96437]	protein_coding	1	72824503
5.34703521052697e-40	-0.368103843328059	0.353	0.613	5.15775016407432e-36	2	Cyp17a1	ENSMUSG00000003555	cytochrome P450, family 17, subfamily a, polypeptide 1 [Source:MGI Symbol;Acc:MGI:88586]	protein_coding	19	46667165
2.20118199152298e-39	0.303061766560267	0.715	0.455	2.12326014902307e-35	2	Cela1	ENSMUSG00000023031	chymotrypsin-like elastase family, member 1 [Source:MGI Symbol;Acc:MGI:95314]	protein_coding	15	100674421
6.30612062933709e-38	0.318764158910994	0.806	0.628	6.08288395905856e-34	2	Akr1c20	ENSMUSG00000054757	aldo-keto reductase family 1, member C20 [Source:MGI Symbol;Acc:MGI:2151104]	protein_coding	13	4486849
1.3496298280096e-37	-0.367428544443656	0.275	0.54	1.30185293209806e-33	2	Sfxn1	ENSMUSG00000021474	sideroflexin 1 [Source:MGI Symbol;Acc:MGI:2137677]	protein_coding	13	54071869
9.62645132176604e-36	-0.27787977407187	0.936	0.973	9.28567494497552e-32	2	Mug2	ENSMUSG00000030131	murinoglobulin 2 [Source:MGI Symbol;Acc:MGI:99836]	protein_coding	6	122006761
9.23337475779833e-35	0.252168145764168	0.991	0.979	8.90651329137227e-31	2	Nat8f2	ENSMUSG00000033634	N-acetyltransferase 8 (GCN5-related) family member 2 [Source:MGI Symbol;Acc:MGI:2136446]	protein_coding	6	85865422
1.38194141835166e-33	0.367832687375597	0.908	0.853	1.33302069214201e-29	2	Mup9	ENSMUSG00000078686	major urinary protein 9 [Source:MGI Symbol;Acc:MGI:3782918]	protein_coding	4	60418046
1.38194141835166e-33	0.367832687375597	0.908	0.853	1.33302069214201e-29	2	Mup9	ENSMUSG00000107188	major urinary protein 9 [Source:MGI Symbol;Acc:MGI:3782918]	protein_coding	CHR_MG3561_PATCH	60374045
1.44605712591999e-33	-0.254994863887361	1	1	1.39486670366243e-29	2	Hamp	ENSMUSG00000050440	hepcidin antimicrobial peptide [Source:MGI Symbol;Acc:MGI:1933533]	protein_coding	7	30942368
1.99277991879584e-33	0.331487416830199	0.711	0.499	1.92223550967047e-29	2	Alas1	ENSMUSG00000032786	aminolevulinic acid synthase 1 [Source:MGI Symbol;Acc:MGI:87989]	protein_coding	9	106233455
9.03001279045724e-33	0.253154689194204	0.543	0.309	8.71035033767505e-29	2	Ndrg1	ENSMUSG00000005125	N-myc downstream regulated gene 1 [Source:MGI Symbol;Acc:MGI:1341799]	protein_coding	15	66929318
7.14486168069246e-32	-0.4393348860823	0.673	0.825	6.89193357719595e-28	2	Pck1	ENSMUSG00000027513	phosphoenolpyruvate carboxykinase 1, cytosolic [Source:MGI Symbol;Acc:MGI:97501]	protein_coding	2	173153048
1.754710183516e-30	-0.298630435405844	0.953	0.961	1.69259344301953e-26	2	Fasn	ENSMUSG00000025153	fatty acid synthase [Source:MGI Symbol;Acc:MGI:95485]	protein_coding	11	120805846
5.93747067648091e-30	0.291053135262555	0.766	0.56	5.72728421453348e-26	2	Cyp7a1	ENSMUSG00000028240	cytochrome P450, family 7, subfamily a, polypeptide 1 [Source:MGI Symbol;Acc:MGI:106091]	protein_coding	4	6265612
4.49384217345663e-29	-0.335224109100598	0.273	0.498	4.33476016051626e-25	2	Etnppl	ENSMUSG00000019232	ethanolamine phosphate phospholyase [Source:MGI Symbol;Acc:MGI:1919010]	protein_coding	3	130617448
1.48052935278987e-28	-0.30779025954978	0.709	0.864	1.42811861370111e-24	2	Slc25a47	ENSMUSG00000048856	solute carrier family 25, member 47 [Source:MGI Symbol;Acc:MGI:2144766]	protein_coding	12	108836046
5.69354791898233e-27	-0.250930694482419	0.881	0.951	5.49199632265036e-23	2	Got1	ENSMUSG00000025190	glutamic-oxaloacetic transaminase 1, soluble [Source:MGI Symbol;Acc:MGI:95791]	protein_coding	19	43499752
1.31566385750375e-26	-0.359891525138788	0.218	0.424	1.26908935694812e-22	2	Aldh1b1	ENSMUSG00000035561	aldehyde dehydrogenase 1 family, member B1 [Source:MGI Symbol;Acc:MGI:1919785]	protein_coding	4	45799022
6.98305381498519e-24	0.314173723767229	0.808	0.705	6.73585370993471e-20	2	Mup11	ENSMUSG00000073834	major urinary protein 11 [Source:MGI Symbol;Acc:MGI:3709617]	protein_coding	4	60658466
1.46610557320134e-22	-0.25231867054789	0.676	0.802	1.41420543591002e-18	2	G6pc	ENSMUSG00000078650	glucose-6-phosphatase, catalytic [Source:MGI Symbol;Acc:MGI:95607]	protein_coding	11	101367561
4.92409416640663e-20	-0.355848399517899	0.22	0.403	4.74978123291584e-16	2	Hsd17b6	ENSMUSG00000025396	hydroxysteroid (17-beta) dehydrogenase 6 [Source:MGI Symbol;Acc:MGI:1351670]	protein_coding	10	127990936
1.93664407897432e-12	-0.332706219426038	0.131	0.255	1.86808687857863e-08	2	Spp1	ENSMUSG00000029304	secreted phosphoprotein 1 [Source:MGI Symbol;Acc:MGI:98389]	protein_coding	5	104435118
2.44140865285035e-266	1.24140236294608	0.97	0.403	2.35498278653945e-262	3	Hbb-bs	ENSMUSG00000052305	hemoglobin, beta adult s chain [Source:MGI Symbol;Acc:MGI:5474852]	protein_coding	7	103826534
1.42956666559408e-139	0.546166604801041	0.519	0.113	1.37896000563205e-135	3	Hbb-bt	ENSMUSG00000073940	hemoglobin, beta adult t chain [Source:MGI Symbol;Acc:MGI:5474850]	protein_coding	7	103812524
2.3598158451803e-128	0.557776943682216	0.47	0.099	2.27627836426092e-124	3	Hba-a1	ENSMUSG00000069919	hemoglobin alpha, adult chain 1 [Source:MGI Symbol;Acc:MGI:96015]	protein_coding	11	32283511
3.60020545668348e-52	0.323621219614909	0.295	0.084	3.47275818351689e-48	3	Hba-a2	ENSMUSG00000069917	hemoglobin alpha, adult chain 2 [Source:MGI Symbol;Acc:MGI:96016]	protein_coding	11	32296489
3.29696375356258e-87	0.939090387161656	0.52	0.084	3.18025123668647e-83	4	Rsad2	ENSMUSG00000020641	radical S-adenosyl methionine domain containing 2 [Source:MGI Symbol;Acc:MGI:1929628]	protein_coding	12	26442746
7.34771311456584e-80	0.549667214462212	0.45	0.066	7.08760407031021e-76	4	Ifit3	ENSMUSG00000074896	interferon-induced protein with tetratricopeptide repeats 3 [Source:MGI Symbol;Acc:MGI:1101055]	protein_coding	19	34583531
5.9254489840505e-64	1.086832553012	0.585	0.149	5.71568809001511e-60	4	Cxcl9	ENSMUSG00000029417	chemokine (C-X-C motif) ligand 9 [Source:MGI Symbol;Acc:MGI:1352449]	protein_coding	5	92321347
2.71342377938187e-46	0.599163351884227	0.444	0.106	2.61736857759175e-42	4	Saa2	ENSMUSG00000057465	serum amyloid A 2 [Source:MGI Symbol;Acc:MGI:98222]	protein_coding	7	46751790
2.66853688130546e-43	0.696053228658545	0.468	0.125	2.57407067570725e-39	4	Cmpk2	ENSMUSG00000020638	cytidine monophosphate (UMP-CMP) kinase 2, mitochondrial [Source:MGI Symbol;Acc:MGI:99830]	protein_coding	12	26469204
6.8676219411643e-42	0.456995071651547	0.251	0.037	6.62450812444708e-38	4	Cxcl10	ENSMUSG00000034855	chemokine (C-X-C motif) ligand 10 [Source:MGI Symbol;Acc:MGI:1352450]	protein_coding	5	92346638
4.48353920170298e-39	0.958645622466442	0.591	0.224	4.32482191396269e-35	4	Ifit1	ENSMUSG00000034459	interferon-induced protein with tetratricopeptide repeats 1 [Source:MGI Symbol;Acc:MGI:99450]	protein_coding	19	34640871
5.14468773903716e-29	0.688457840196559	0.567	0.238	4.96256579307524e-25	4	Saa1	ENSMUSG00000074115	serum amyloid A 1 [Source:MGI Symbol;Acc:MGI:98221]	protein_coding	7	46740497
3.1149400245921e-25	0.272099697587887	0.211	0.041	3.00467114772154e-21	4	Saa3	ENSMUSG00000040026	serum amyloid A 3 [Source:MGI Symbol;Acc:MGI:98223]	protein_coding	7	46711998
2.60052135243759e-22	0.436813911037565	0.439	0.171	2.5084628965613e-18	4	Oasl1	ENSMUSG00000041827	2'-5' oligoadenylate synthetase-like 1 [Source:MGI Symbol;Acc:MGI:2180849]	protein_coding	5	114923240
4.06003888840828e-16	0.382086372585171	0.994	0.965	3.91631351175863e-12	4	Iigp1	ENSMUSG00000054072	interferon inducible GTPase 1 [Source:MGI Symbol;Acc:MGI:1926259]	protein_coding	18	60376027
2.88531253536928e-14	0.371211955847122	0.661	0.424	2.78317247161721e-10	4	Stat1	ENSMUSG00000026104	signal transducer and activator of transcription 1 [Source:MGI Symbol;Acc:MGI:103063]	protein_coding	1	52119440
1.80566588023151e-13	0.278046510219142	0.363	0.161	1.74174530807131e-09	4	Usp18	ENSMUSG00000030107	ubiquitin specific peptidase 18 [Source:MGI Symbol;Acc:MGI:1344364]	protein_coding	6	121245906
6.7070947243062e-13	0.358918256426224	0.62	0.39	6.46966357106576e-09	4	Rnf213	ENSMUSG00000070327	ring finger protein 213 [Source:MGI Symbol;Acc:MGI:1289196]	protein_coding	11	119393100
3.38687621219348e-08	0.278601516145409	0.591	0.417	0.000326698079428183	4	Igtp	ENSMUSG00000078853	interferon gamma induced GTPase [Source:MGI Symbol;Acc:MGI:107729]	protein_coding	11	58199556
2.13413626436007e-112	0.988420662522822	0.713	0.081	2.05858784060172e-108	5	Dpt	ENSMUSG00000026574	dermatopontin [Source:MGI Symbol;Acc:MGI:1928392]	protein_coding	1	164796644
3.08372930921258e-102	1.71702841951061	0.96	0.21	2.97456529166646e-98	5	Gsn	ENSMUSG00000026879	gelsolin [Source:MGI Symbol;Acc:MGI:95851]	protein_coding	2	35256380
3.52148988251805e-72	0.935897074928985	0.683	0.117	3.39682914067691e-68	5	Col1a1	ENSMUSG00000001506	collagen, type I, alpha 1 [Source:MGI Symbol;Acc:MGI:88467]	protein_coding	11	94936224
4.6317085206669e-71	0.698647214226358	0.515	0.064	4.46774603903529e-67	5	Tagln	ENSMUSG00000032085	transgelin [Source:MGI Symbol;Acc:MGI:106012]	protein_coding	9	45929619
2.12398409465078e-69	1.6144412743529	0.931	0.359	2.04879505770014e-65	5	Col3a1	ENSMUSG00000026043	collagen, type III, alpha 1 [Source:MGI Symbol;Acc:MGI:88453]	protein_coding	1	45311538
2.82350391271989e-69	0.590560906778594	0.386	0.035	2.72355187420961e-65	5	Mgp	ENSMUSG00000030218	matrix Gla protein [Source:MGI Symbol;Acc:MGI:96976]	protein_coding	6	136872435
3.22911874574217e-68	0.430465953439912	0.327	0.025	3.1148079421429e-64	5	Fbln1	ENSMUSG00000006369	fibulin 1 [Source:MGI Symbol;Acc:MGI:95487]	protein_coding	15	85205949
1.023355554819e-51	1.04093129457862	0.822	0.268	9.8712876817841e-48	5	Vim	ENSMUSG00000026728	vimentin [Source:MGI Symbol;Acc:MGI:98932]	protein_coding	2	13573927
3.8207057281816e-50	1.00210067310183	0.713	0.198	3.68545274540398e-46	5	Col1a2	ENSMUSG00000029661	collagen, type I, alpha 2 [Source:MGI Symbol;Acc:MGI:88468]	protein_coding	6	4504814
5.61766505710296e-49	0.778260398193674	0.594	0.122	5.41879971408151e-45	5	H2-Eb1	ENSMUSG00000060586	histocompatibility 2, class II antigen E beta [Source:MGI Symbol;Acc:MGI:95901]	protein_coding	17	34305867
1.62019515789694e-48	0.663068261300732	0.564	0.109	1.56284024930739e-44	5	Crip1	ENSMUSG00000006360	cysteine-rich protein 1 (intestinal) [Source:MGI Symbol;Acc:MGI:88501]	protein_coding	12	113146316
1.89506112153542e-48	0.455545382872391	0.297	0.03	1.82797595783307e-44	5	Myh11	ENSMUSG00000018830	myosin, heavy polypeptide 11, smooth muscle [Source:MGI Symbol;Acc:MGI:102643]	protein_coding	16	14194535
2.16723224397851e-44	0.765387774427411	0.663	0.175	2.09051222254167e-40	5	Ahnak	ENSMUSG00000069833	AHNAK nucleoprotein (desmoyokin) [Source:MGI Symbol;Acc:MGI:1316648]	protein_coding	19	8989284
2.91686571607584e-41	0.453454786513621	0.446	0.078	2.81360866972675e-37	5	Col6a3	ENSMUSG00000048126	collagen, type VI, alpha 3 [Source:MGI Symbol;Acc:MGI:88461]	protein_coding	1	90765923
4.0204673104897e-40	0.509842301924914	0.446	0.081	3.87814276769837e-36	5	Prss23	ENSMUSG00000039405	protease, serine 23 [Source:MGI Symbol;Acc:MGI:1923703]	protein_coding	7	89507783
1.5594977887059e-39	0.589434756314596	0.525	0.117	1.50429156698571e-35	5	Timp2	ENSMUSG00000017466	tissue inhibitor of metalloproteinase 2 [Source:MGI Symbol;Acc:MGI:98753]	protein_coding	11	118301069
4.95962854435491e-39	0.773550277284634	1	0.941	4.78405769388475e-35	5	Dcn	ENSMUSG00000019929	decorin [Source:MGI Symbol;Acc:MGI:94872]	protein_coding	10	97479609
2.7669368516763e-38	0.970000549197996	0.99	0.863	2.66898728712696e-34	5	Tmsb4x	ENSMUSG00000049775	thymosin, beta 4, X chromosome [Source:MGI Symbol;Acc:MGI:99510]	protein_coding	X	167207093
3.55704273515267e-38	0.549201967224844	0.297	0.038	3.43112342232827e-34	5	Acta2	ENSMUSG00000035783	actin, alpha 2, smooth muscle, aorta [Source:MGI Symbol;Acc:MGI:87909]	protein_coding	19	34241090
6.52751204367644e-36	0.493678155768871	0.475	0.102	6.2964381173303e-32	5	Ptrf	ENSMUSG00000004044	caveolae associated 1 [Source:MGI Symbol;Acc:MGI:1277968]	protein_coding	11	100956733
3.28345143335873e-35	0.259472075971309	0.208	0.02	3.16721725261783e-31	5	Fbln2	ENSMUSG00000064080	fibulin 2 [Source:MGI Symbol;Acc:MGI:95488]	protein_coding	6	91212455
4.53401917031125e-34	0.65404167591741	0.644	0.203	4.37351489168224e-30	5	Lum	ENSMUSG00000036446	lumican [Source:MGI Symbol;Acc:MGI:109347]	protein_coding	10	97565128
8.45199926451757e-33	0.625753297041172	0.584	0.166	8.15279849055365e-29	5	H2-Aa	ENSMUSG00000036594	histocompatibility 2, class II antigen A, alpha [Source:MGI Symbol;Acc:MGI:95895]	protein_coding	17	34282744
6.10828641160736e-31	0.53455906053291	0.554	0.158	5.89205307263646e-27	5	Ccdc80	ENSMUSG00000022665	coiled-coil domain containing 80 [Source:MGI Symbol;Acc:MGI:1915146]	protein_coding	16	45093402
9.46536623798869e-31	0.294491065402913	0.238	0.03	9.13029227316389e-27	5	Fgl2	ENSMUSG00000039899	fibrinogen-like protein 2 [Source:MGI Symbol;Acc:MGI:103266]	protein_coding	5	21372642
2.67747913491896e-29	0.676670144204981	0.673	0.252	2.58269637354283e-25	5	Cd74	ENSMUSG00000024610	CD74 antigen (invariant polypeptide of major histocompatibility complex, class II antigen-associated) [Source:MGI Symbol;Acc:MGI:96534]	protein_coding	18	60803848
4.81471063675648e-29	0.262607733679367	0.208	0.024	4.6442698802153e-25	5	Eln	ENSMUSG00000029675	elastin [Source:MGI Symbol;Acc:MGI:95317]	protein_coding	5	134702593
1.17184406327424e-28	0.589049941838099	0.545	0.164	1.13036078343433e-24	5	H2-Ab1	ENSMUSG00000073421	histocompatibility 2, class II antigen A, beta 1 [Source:MGI Symbol;Acc:MGI:103070]	protein_coding	17	34257689
5.10900505596682e-28	0.474704960460634	0.406	0.092	4.92814627698559e-24	5	Flna	ENSMUSG00000031328	filamin, alpha [Source:MGI Symbol;Acc:MGI:95556]	protein_coding	X	74223461
1.71464132925565e-27	0.278335853564756	0.188	0.021	1.6539430262e-23	5	S100a6	ENSMUSG00000001025	S100 calcium binding protein A6 (calcyclin) [Source:MGI Symbol;Acc:MGI:1339467]	protein_coding	3	90612882
1.75495747766132e-27	0.436837656412605	0.356	0.072	1.69283198295211e-23	5	Sparcl1	ENSMUSG00000029309	SPARC-like 1 [Source:MGI Symbol;Acc:MGI:108110]	protein_coding	5	104079111
2.72907837619206e-27	0.254469336776396	0.228	0.03	2.63246900167486e-23	5	Bicc1	ENSMUSG00000014329	BicC family RNA binding protein 1 [Source:MGI Symbol;Acc:MGI:1933388]	protein_coding	10	70922832
2.65386511580242e-26	0.286670831114108	0.267	0.043	2.55991829070302e-22	5	Gpx3	ENSMUSG00000018339	glutathione peroxidase 3 [Source:MGI Symbol;Acc:MGI:105102]	protein_coding	11	54902453
3.49415942352554e-26	0.394177265156424	0.416	0.1	3.37046617993274e-22	5	Lbh	ENSMUSG00000024063	limb-bud and heart [Source:MGI Symbol;Acc:MGI:1925139]	protein_coding	17	72918305
6.63231255704083e-25	0.724482931690405	0.822	0.492	6.39752869252159e-21	5	Sparc	ENSMUSG00000018593	secreted acidic cysteine rich glycoprotein [Source:MGI Symbol;Acc:MGI:98373]	protein_coding	11	55394500
7.99689963182403e-25	0.721953469325833	0.941	0.71	7.71380938485746e-21	5	Igfbp7	ENSMUSG00000036256	insulin-like growth factor binding protein 7 [Source:MGI Symbol;Acc:MGI:1352480]	protein_coding	5	77349240
7.82659510884129e-24	0.490005404572373	1	1	7.5495336419883e-20	5	Actb	ENSMUSG00000029580	actin, beta [Source:MGI Symbol;Acc:MGI:87904]	protein_coding	5	142903115
9.25403135812663e-24	0.312639000399056	0.307	0.061	8.92643864804895e-20	5	Rcn3	ENSMUSG00000019539	reticulocalbin 3, EF-hand calcium binding domain [Source:MGI Symbol;Acc:MGI:1277122]	protein_coding	7	45082913
2.7383673177183e-23	0.7449004334651	0.782	0.455	2.64142911467107e-19	5	Bgn	ENSMUSG00000031375	biglycan [Source:MGI Symbol;Acc:MGI:88158]	protein_coding	X	73483602
7.38688062844561e-23	0.377267069476903	0.386	0.097	7.12538505419863e-19	5	Pmp22	ENSMUSG00000018217	peripheral myelin protein 22 [Source:MGI Symbol;Acc:MGI:97631]	protein_coding	11	63128982
2.69739510887478e-22	0.371063918540267	0.248	0.044	2.60190732202062e-18	5	Myl9	ENSMUSG00000067818	myosin, light polypeptide 9, regulatory [Source:MGI Symbol;Acc:MGI:2138915]	protein_coding	2	156775420
7.18979837484218e-22	0.522971244412025	0.644	0.274	6.93527951237277e-18	5	Col14a1	ENSMUSG00000022371	collagen, type XIV, alpha 1 [Source:MGI Symbol;Acc:MGI:1341272]	protein_coding	15	55307750
1.06394904356661e-21	0.470325674656921	0.495	0.164	1.02628524742435e-17	5	Serpinh1	ENSMUSG00000070436	serine (or cysteine) peptidase inhibitor, clade H, member 1 [Source:MGI Symbol;Acc:MGI:88283]	protein_coding	7	99345376
2.44437636168105e-19	1.076885896427	0.554	0.234	2.35784543847754e-15	5	Spp1	ENSMUSG00000029304	secreted phosphoprotein 1 [Source:MGI Symbol;Acc:MGI:98389]	protein_coding	5	104435118
4.57204835503631e-19	0.291668825978479	0.287	0.065	4.41019784326803e-15	5	Fbln5	ENSMUSG00000021186	fibulin 5 [Source:MGI Symbol;Acc:MGI:1346091]	protein_coding	12	101746565
6.16382116037858e-19	0.338218563166133	0.396	0.115	5.94562189130118e-15	5	Lgals1	ENSMUSG00000068220	lectin, galactose binding, soluble 1 [Source:MGI Symbol;Acc:MGI:96777]	protein_coding	15	78926725
6.70730860161471e-18	0.420852585039289	0.515	0.197	6.46986987711755e-14	5	Ifi27l2a	ENSMUSG00000079017	interferon, alpha-inducible protein 27 like 2A [Source:MGI Symbol;Acc:MGI:1924183]	protein_coding	12	103442167
6.49525989554728e-17	0.420996826210777	0.515	0.208	6.26532769524491e-13	5	Ltbp4	ENSMUSG00000040488	latent transforming growth factor beta binding protein 4 [Source:MGI Symbol;Acc:MGI:1321395]	protein_coding	7	27305136
9.03548364271907e-16	0.549832019346148	0.772	0.513	8.71562752176681e-12	5	Txnip	ENSMUSG00000038393	thioredoxin interacting protein [Source:MGI Symbol;Acc:MGI:1889549]	protein_coding	3	96557957
3.18691409111561e-14	0.509545034292308	0.465	0.202	3.07409733229012e-10	5	Timp3	ENSMUSG00000020044	tissue inhibitor of metalloproteinase 3 [Source:MGI Symbol;Acc:MGI:98754]	protein_coding	10	86300372
2.22067513679155e-13	0.368123350701594	0.535	0.257	2.14206323694913e-09	5	Col4a1	ENSMUSG00000031502	collagen, type IV, alpha 1 [Source:MGI Symbol;Acc:MGI:88454]	protein_coding	8	11198423
3.46464262043749e-13	0.281786716610795	0.317	0.101	3.341994271674e-09	5	Scd2	ENSMUSG00000025203	stearoyl-Coenzyme A desaturase 2 [Source:MGI Symbol;Acc:MGI:98240]	protein_coding	19	44293674
1.60289962059934e-12	0.280956872347564	0.257	0.074	1.54615697403013e-08	5	Igfbp5	ENSMUSG00000026185	insulin-like growth factor binding protein 5 [Source:MGI Symbol;Acc:MGI:96440]	protein_coding	1	72857932
2.21965494166525e-12	0.302412617965634	0.455	0.188	2.1410791567303e-08	5	Zeb2	ENSMUSG00000026872	zinc finger E-box binding homeobox 2 [Source:MGI Symbol;Acc:MGI:1344407]	protein_coding	2	44983632
4.62651868035717e-12	0.365514260375627	0.475	0.219	4.46273991907253e-08	5	Lpl	ENSMUSG00000015568	lipoprotein lipase [Source:MGI Symbol;Acc:MGI:96820]	protein_coding	8	68880491
7.94603630696392e-12	0.252523374033737	0.277	0.086	7.6647466216974e-08	5	Slc25a4	ENSMUSG00000031633	solute carrier family 25 (mitochondrial carrier, adenine nucleotide translocator), member 4 [Source:MGI Symbol;Acc:MGI:1353495]	protein_coding	8	46206797
1.40055634535906e-11	0.260631526562159	0.257	0.077	1.35097665073335e-07	5	Col15a1	ENSMUSG00000028339	collagen, type XV, alpha 1 [Source:MGI Symbol;Acc:MGI:88449]	protein_coding	4	47208161
1.51882430989572e-11	-0.397269714936111	0.941	0.976	1.46505792932541e-07	5	Cyp2c54	ENSMUSG00000067225	cytochrome P450, family 2, subfamily c, polypeptide 54 [Source:MGI Symbol;Acc:MGI:3642960]	protein_coding	19	40037940
1.59081938944437e-11	0.271497368227173	0.287	0.093	1.53450438305804e-07	5	Mfge8	ENSMUSG00000030605	milk fat globule-EGF factor 8 protein [Source:MGI Symbol;Acc:MGI:102768]	protein_coding	7	79133768
4.45994714711319e-11	0.464693308142477	0.99	0.959	4.30206501810538e-07	5	Serpina1e	ENSMUSG00000072849	serine (or cysteine) peptidase inhibitor, clade A, member 1E [Source:MGI Symbol;Acc:MGI:891967]	protein_coding	12	103946931
1.50367180511794e-10	-0.314076129535612	1	0.999	1.45044182321677e-06	5	Rgn	ENSMUSG00000023070	regucalcin [Source:MGI Symbol;Acc:MGI:108024]	protein_coding	X	20549787
1.69186058470725e-10	0.264316089567305	0.356	0.139	1.63196872000861e-06	5	Lyve1	ENSMUSG00000030787	lymphatic vessel endothelial hyaluronan receptor 1 [Source:MGI Symbol;Acc:MGI:2136348]	protein_coding	7	110850607
3.49416286181915e-10	0.289849946904196	0.366	0.152	3.37046949651075e-06	5	Tpm1	ENSMUSG00000032366	tropomyosin 1, alpha [Source:MGI Symbol;Acc:MGI:98809]	protein_coding	9	67022590
7.23816920676705e-10	0.427686601195247	0.673	0.483	6.9819380168475e-06	5	App	ENSMUSG00000022892	amyloid beta (A4) precursor protein [Source:MGI Symbol;Acc:MGI:88059]	protein_coding	16	84949685
8.80307513008153e-10	-0.399357155229395	0.96	0.991	8.49144627047665e-06	5	Cyp2c37	ENSMUSG00000042248	cytochrome P450, family 2. subfamily c, polypeptide 37 [Source:MGI Symbol;Acc:MGI:1306806]	protein_coding	19	39992424
9.58955655697436e-10	-0.288541501153441	1	1	9.25008625485747e-06	5	Hamp	ENSMUSG00000050440	hepcidin antimicrobial peptide [Source:MGI Symbol;Acc:MGI:1933533]	protein_coding	7	30942368
1.03926043602291e-09	0.328951632567998	0.822	0.614	1.0024706165877e-05	5	Cst3	ENSMUSG00000027447	cystatin C [Source:MGI Symbol;Acc:MGI:102519]	protein_coding	2	148871722
1.38262073491226e-09	0.396355113438902	0.584	0.367	1.33367596089637e-05	5	Prelp	ENSMUSG00000041577	proline arginine-rich end leucine-rich repeat [Source:MGI Symbol;Acc:MGI:2151110]	protein_coding	1	133910304
2.6222795406789e-09	0.460702289740605	0.614	0.415	2.52945084493887e-05	5	Lyz2	ENSMUSG00000069516	lysozyme 2 [Source:MGI Symbol;Acc:MGI:96897]	protein_coding	10	117277331
6.30568367269133e-09	0.26570193342979	0.426	0.204	6.08246247067806e-05	5	Adgre5	ENSMUSG00000002885	adhesion G protein-coupled receptor E5 [Source:MGI Symbol;Acc:MGI:1347095]	protein_coding	8	83723251
8.73676644466466e-09	0.318703952730045	0.317	0.133	8.42748491252353e-05	5	Cd52	ENSMUSG00000000682	CD52 antigen [Source:MGI Symbol;Acc:MGI:1346088]	protein_coding	4	134082448
2.19234822959726e-08	0.28659069006582	0.436	0.223	0.000211473910226952	5	Ly6a	ENSMUSG00000075602	lymphocyte antigen 6 complex, locus A [Source:MGI Symbol;Acc:MGI:107527]	protein_coding	15	74994877
2.25513944808532e-08	0.404857222545173	0.485	0.284	0.00021753075116231	5	Gas6	ENSMUSG00000031451	growth arrest specific 6 [Source:MGI Symbol;Acc:MGI:95660]	protein_coding	8	13465374
3.8716599208815e-08	-0.253890194494401	0.861	0.931	0.000373460315968229	5	Ugt2a3	ENSMUSG00000035780	UDP glucuronosyltransferase 2 family, polypeptide A3 [Source:MGI Symbol;Acc:MGI:1919344]	protein_coding	5	87324972
4.37534718671588e-08	0.290967520729455	0.376	0.178	0.000422045989630614	5	Igfbp3	ENSMUSG00000020427	insulin-like growth factor binding protein 3 [Source:MGI Symbol;Acc:MGI:96438]	protein_coding	11	7206086
6.78959237889253e-08	0.415310371223754	0.485	0.286	0.000654924080867974	5	Mylk	ENSMUSG00000022836	myosin, light polypeptide kinase [Source:MGI Symbol;Acc:MGI:894806]	protein_coding	16	34745210
7.21567687877464e-08	0.282884893510363	0.455	0.249	0.000696024191726602	5	Fmo2	ENSMUSG00000040170	flavin containing monooxygenase 2 [Source:MGI Symbol;Acc:MGI:1916776]	protein_coding	1	162874317
8.00810232551334e-08	0.297598111855255	0.98	0.91	0.000772461550319017	5	Rpl8	ENSMUSG00000003970	ribosomal protein L8 [Source:MGI Symbol;Acc:MGI:1350927]	protein_coding	15	76904078
9.1685895901704e-08	-0.438886175841092	0.822	0.861	0.000884402151867837	5	Mup9	ENSMUSG00000078686	major urinary protein 9 [Source:MGI Symbol;Acc:MGI:3782918]	protein_coding	4	60418046
9.1685895901704e-08	-0.438886175841092	0.822	0.861	0.000884402151867837	5	Mup9	ENSMUSG00000107188	major urinary protein 9 [Source:MGI Symbol;Acc:MGI:3782918]	protein_coding	CHR_MG3561_PATCH	60374045
1.09248685388723e-07	0.265722473204253	0.356	0.165	0.00105381281925962	5	Pecam1	ENSMUSG00000020717	platelet/endothelial cell adhesion molecule 1 [Source:MGI Symbol;Acc:MGI:97537]	protein_coding	11	106654217
1.42980749230974e-07	0.313236503527074	0.584	0.388	0.00137919230708197	5	Marcks	ENSMUSG00000069662	myristoylated alanine rich protein kinase C substrate [Source:MGI Symbol;Acc:MGI:96907]	protein_coding	10	37133375
3.05229403828986e-07	-0.27281912636531	1	1	0.0029442428293344	5	Cyp3a11	ENSMUSG00000056035	cytochrome P450, family 3, subfamily a, polypeptide 11 [Source:MGI Symbol;Acc:MGI:88609]	protein_coding	5	145854426
3.45856392084383e-07	0.315060128961454	0.604	0.408	0.00333613075804596	5	Anxa5	ENSMUSG00000027712	annexin A5 [Source:MGI Symbol;Acc:MGI:106008]	protein_coding	3	36448923
6.33306155244746e-07	0.264173458858672	0.871	0.712	0.00610887117349082	5	Mbnl1	ENSMUSG00000027763	muscleblind like splicing factor 1 [Source:MGI Symbol;Acc:MGI:1928482]	protein_coding	3	60472830
8.45581648886669e-07	-0.25368344307904	0.941	0.962	0.0081564805851608	5	Nudt7	ENSMUSG00000031767	nudix (nucleoside diphosphate linked moiety X)-type motif 7 [Source:MGI Symbol;Acc:MGI:1914778]	protein_coding	8	114133557
9.29433738926529e-07	0.280191077798334	0.644	0.445	0.00896531784568529	5	Sptbn1	ENSMUSG00000020315	spectrin beta, non-erythrocytic 1 [Source:MGI Symbol;Acc:MGI:98388]	protein_coding	11	30099395
1.45159099497366e-06	0.31293356304261	0.614	0.424	0.0140020467375159	5	Tgm2	ENSMUSG00000037820	transglutaminase 2, C polypeptide [Source:MGI Symbol;Acc:MGI:98731]	protein_coding	2	158116402
1.75497448362822e-06	0.328501440096457	0.752	0.639	0.0169284838690778	5	Rplp2	ENSMUSG00000025508	ribosomal protein, large P2 [Source:MGI Symbol;Acc:MGI:1914436]	protein_coding	7	141447370
5.0301704061728e-06	0.342635420135434	0.327	0.174	0.0485210237379429	5	Msn	ENSMUSG00000031207	moesin [Source:MGI Symbol;Acc:MGI:97167]	protein_coding	X	96096042
7.30161295290899e-06	-0.250885049303728	0.198	0.408	0.0704313585437601	5	Aadat	ENSMUSG00000057228	aminoadipate aminotransferase [Source:MGI Symbol;Acc:MGI:1345167]	protein_coding	8	60505932
1.00083646539935e-05	0.266503413746512	0.485	0.312	0.0965406854524212	5	Tgfbi	ENSMUSG00000035493	transforming growth factor, beta induced [Source:MGI Symbol;Acc:MGI:99959]	protein_coding	13	56609523
1.00608942032567e-05	0.268517634334691	0.812	0.688	0.0970473854846142	5	Rps9	ENSMUSG00000006333	ribosomal protein S9 [Source:MGI Symbol;Acc:MGI:1924096]	protein_coding	7	3703993
1.41119881378698e-05	-0.289960216186159	0.188	0.391	0.136124237577892	5	Sult3a1	ENSMUSG00000069668	sulfotransferase family 3A, member 1 [Source:MGI Symbol;Acc:MGI:1931469]	protein_coding	10	33857721
1.4911999924226e-05	-0.308283208592301	0.871	0.898	0.143841151269084	5	Cyp4a10	ENSMUSG00000066072	cytochrome P450, family 4, subfamily a, polypeptide 10 [Source:MGI Symbol;Acc:MGI:88611]	protein_coding	4	115518264
1.85881446195154e-05	0.25405604833165	0.891	0.772	0.179301242999846	5	Ly6e	ENSMUSG00000022587	lymphocyte antigen 6 complex, locus E [Source:MGI Symbol;Acc:MGI:106651]	protein_coding	15	74955051
2.04540515242382e-05	-0.461394254693491	0.743	0.78	0.197299781002801	5	Mup17	ENSMUSG00000096688	major urinary protein 17 [Source:MGI Symbol;Acc:MGI:3705217]	protein_coding	4	61591929
3.29716355215035e-05	0.253812360486033	0.851	0.755	0.318044396240422	5	Psap	ENSMUSG00000004207	prosaposin [Source:MGI Symbol;Acc:MGI:97783]	protein_coding	10	60277627
0.000146503589502551	0.279805130210458	0.495	0.348	1	5	Mpeg1	ENSMUSG00000046805	macrophage expressed gene 1 [Source:MGI Symbol;Acc:MGI:1333743]	protein_coding	19	12460779
0.000467176079413888	-0.353616742565797	0.198	0.358	1	5	AW112010	ENSMUSG00000075010	expressed sequence AW112010 [Source:MGI Symbol;Acc:MGI:2147706]	lincRNA	19	11047612
0.00106163892486934	-0.257802220874017	0.723	0.809	1	5	Cyp2a5	ENSMUSG00000005547	cytochrome P450, family 2, subfamily a, polypeptide 5 [Source:MGI Symbol;Acc:MGI:88597]	protein_coding	7	26835305
0.00121383902997303	-0.256147380370747	1	0.995	1	5	Cyp2e1	ENSMUSG00000025479	cytochrome P450, family 2, subfamily e, polypeptide 1 [Source:MGI Symbol;Acc:MGI:88607]	protein_coding	7	140763739
0.00275194086134079	-0.257436972458456	0.663	0.718	1	5	Mup11	ENSMUSG00000073834	major urinary protein 11 [Source:MGI Symbol;Acc:MGI:3709617]	protein_coding	4	60658466
