## Supplementary Tables 1-3 & 5-7 for "Spatial Transcriptomics to define transcriptional patterns of zonation and structural components in the liver": s2.correlation-matrix.tsv

	Cyp2f2	Hal	Sds	Hsd17b13	Ctsc	Aldh1b1	A1bg	Oat	Glul	Slc1a2	Cyp2e1	Cyp2c37	Cyp2a5	Gulo	Lect2	Slc22a1	Cyp1a2	Aldh1a1	Cyp2d9	Cyp4a14	Cyp4a10	Gstm3	Mup17	Hbb-bs	Hbb-bt	Hba-a1	Rsad2	Ifit3	Cxcl9	Saa2	Cmpk2	Ifit1	Saa1	Dpt	Gsn	Col1a1	Tagln	Col3a1	Mgp	Vim	Col1a2	H2-Eb1	Crip1	Ahnak	Prss23	Timp2	Dcn	Tmsb4x	Acta2	Lum	H2-Aa	Ccdc80	Cd74	H2-Ab1	Sparc	Igfbp7	Bgn	Col14a1	Spp1	Txnip	Timp3
Cyp2f2	1	0.548546789229867	0.539516993703582	0.559905064958677	0.48584662612051	0.418161917729376	0.491852484693014	-0.556411793754286	-0.344858920952454	-0.32798731666658	-0.623437500863317	-0.438089139917262	-0.436965813310264	-0.420272863971185	-0.489849346537927	-0.404510281286431	-0.307730411363691	-0.491675840939751	-0.184072852449627	-0.171709981476112	-0.204679579209655	-0.193952349944567	-0.416021327495032	0.0165402143602939	0.0399923276134679	0.0611784019088551	-0.0142444165492212	-0.0534274882842999	-0.0206206209328924	0.096668877159193	-0.0296136652190329	-0.0512164843095717	0.0974593917572946	0.0520481594986856	0.091397365880876	0.0321747949392929	0.0616785896590114	0.0337492611596991	0.107033528575331	-0.0161842202099651	0.0254298717433791	0.0724637563061048	0.0170686659906278	-0.0292073927278092	0.0588092077425474	0.0343185786262165	-0.200938098380355	0.109123380300513	0.0688308950813567	0.00966904929961695	0.0915327938811831	0.0178173608016489	0.0999363344033772	0.0953066326624386	0.0638192872582878	0.0188134369135085	0.0767049098977578	0.0536895532012818	0.295795173291753	0.094117840399652	0.0309636450066491
Hal	0.548546789229867	1	0.439772105953503	0.47806669446458	0.40135675126429	0.344722556248287	0.403683451342863	-0.541087726445819	-0.382571321242152	-0.355943666163652	-0.5590519338215	-0.454682526832435	-0.445787187569323	-0.439136496982771	-0.484190299091293	-0.382844230330313	-0.405748316855627	-0.446832803645692	-0.228436071425003	-0.22037212868324	-0.276781538955817	-0.242505787354742	-0.388919528491331	0.00715912091792771	0.00742906209170552	0.0268674767208784	0.00892294046834577	-0.05678030974003	-0.0403992318712797	0.0352181412497239	-0.0199277795953331	-0.0211969922906907	0.019131725902633	0.0262974418691277	0.0470957580592943	-0.00547676468552395	0.0524119314705444	-0.00321282536313917	0.0764872953063574	-0.0176932629903941	-0.0247895421206202	0.0288043107464949	-0.0018007787686629	-0.00374115842643422	0.0287459485378155	0.0297383820676007	-0.176238158202373	0.121948584499412	0.0194566063493813	-0.0379008752098602	0.0433454686958585	0.00312555378921894	0.0291096348149051	0.0281021375284249	0.0461356234637748	-0.040310032471811	0.00853682861730088	0.00973634699653528	0.219330360437192	0.0640290250207603	0.0303414078249805
Sds	0.539516993703582	0.439772105953503	1	0.43704293429153	0.408742706045425	0.390022869765505	0.375518589303913	-0.463120699127744	-0.303193110797177	-0.25851235687128	-0.553931297112863	-0.382035240951912	-0.41242117019433	-0.392122909425945	-0.435180977930004	-0.373810547854293	-0.33782799601264	-0.380485131407013	-0.16831569061131	-0.179431254117787	-0.194297216317524	-0.181223950112398	-0.30592224167771	-0.00223039165099663	-0.00123808294998102	0.0122008665465179	-0.0167872992958072	-0.0407928333368801	-0.0145165761553483	0.0385776137727553	-0.0193788197211545	-0.0507208654816829	0.0621173019439535	0.0438738697288353	0.0838275395522397	0.0155696622816635	0.0270810628113011	0.00775100694021094	0.0752823665002713	-0.00752895661869779	0.00971857558887372	0.0547310987146355	0.0359972794156926	0.0152923358760485	0.0337960189887829	0.0466664572665562	-0.171842995413469	0.0559085775808612	0.0210434247429237	-0.00661597181477292	0.055523240837423	0.00238989472579168	0.0792880997467252	0.0685536104995476	0.0270317513009731	0.0230721740612688	0.0318196602748824	0.0373004339661747	0.273148261761432	0.107228017663372	0.0499052287845295
Hsd17b13	0.559905064958677	0.47806669446458	0.43704293429153	1	0.407971194110049	0.368595959088408	0.447618623809754	-0.514040411099493	-0.335483077148334	-0.308753422159654	-0.52408876042655	-0.426398748151376	-0.396507012497641	-0.391141629247828	-0.418881455943596	-0.339342560505314	-0.312073049416264	-0.475967525481519	-0.182236841443221	-0.160691849122805	-0.282838568642793	-0.182070907570547	-0.415323630446541	0.0301965970546384	0.0442158467135876	0.0401438533028392	0.01240853555837	-0.0277609844924271	-0.0465060995471563	0.0685548074120236	-0.0119463011440216	-0.0383869541885455	0.0779393935541918	0.0375772992633972	0.0803000539419741	0.025222629099616	0.0479380042741151	0.0171754745881268	0.0697070179958109	-0.00562074092606358	0.0300776819305332	0.065566865626818	0.0315305298957251	0.0125714369878822	0.031272597987599	0.0356717304816253	-0.168696926865133	0.139374326373321	0.0549401007770732	-0.0011342145953348	0.049516896830809	0.000432980189752141	0.0795710844457899	0.0748961967001147	0.0603429018245642	-0.00725714266725715	0.0582624772690995	0.0313519047995313	0.246185927818657	0.0874471024690665	0.0450120505255594
Ctsc	0.48584662612051	0.40135675126429	0.408742706045425	0.407971194110049	1	0.330656102581966	0.357662750107249	-0.423255862069538	-0.287569185737323	-0.2585213184116	-0.47760238682925	-0.384211720347837	-0.365333284594046	-0.377950818243151	-0.410627441827118	-0.334675074669805	-0.325168786547442	-0.35587067375886	-0.152171110284846	-0.155359141200771	-0.215588821646188	-0.155686707157766	-0.307311079221179	0.0133237939315407	0.0225172395417457	0.0336366177258295	0.000907932223154743	-0.0379168882930554	0.00527800041130756	0.0464119168932985	-0.00856796404564425	-0.000489877401709611	0.0685346834330712	0.0251049848138113	0.0627918888202855	-0.00657045716956525	0.0352321854559555	0.0220849460163503	0.0515775915431138	0.0139981910014106	0.00188076695913382	0.0512908122653631	0.0251937331367614	0.0115847983054199	0.0600786460596175	0.0194440231913295	-0.13677574355166	0.137448439643353	0.0246961174178638	-0.00961902751688265	0.0518582941318647	0.013250164994244	0.0641153925571146	0.0747505090889977	0.0420689374421822	0.00867430200120044	0.0256354445568484	0.0115832931276335	0.227623718013538	0.0623370560735423	0.0525315317211455
Aldh1b1	0.418161917729376	0.344722556248287	0.390022869765505	0.368595959088408	0.330656102581966	1	0.29996209548895	-0.333011515953295	-0.21761568397319	-0.181001602969668	-0.471000640442858	-0.327226748505147	-0.30771117556682	-0.297567711980318	-0.338194796319396	-0.28584404523313	-0.299416433134185	-0.311942215612917	-0.101026238857808	-0.131167467536556	-0.161022291751582	-0.098507763661674	-0.237375967437799	0.0135350737421915	0.0317315688595777	0.0423029370211712	0.00695118384680508	-0.0122000018520554	0.003909383304316	0.0467794465668992	-0.00657650420833706	-0.0209178022103317	0.0687587695765293	0.0515221497036714	0.106672626712705	0.0460002504479606	0.0463933026259339	0.0642064833028682	0.0832500560806011	0.0216183173577217	0.0446655466979227	0.0654309767199348	0.0282822225259083	0.032846897905163	0.0227719145170525	0.0540417217692755	-0.140959557002537	0.0542520868880603	0.0473449189593812	0.0359907815173857	0.0532029960980422	0.0526809263121527	0.0918468554063622	0.0577368285163664	0.0540063485421115	0.0331787676467106	0.0876382036881552	0.0647790124762103	0.300390735837085	0.102408203832854	0.0822690279653397
A1bg	0.491852484693014	0.403683451342863	0.375518589303913	0.447618623809754	0.357662750107249	0.29996209548895	1	-0.457877653090106	-0.270974669562243	-0.263638635543267	-0.428886726261198	-0.346549511438264	-0.313014335098635	-0.305660542928419	-0.369112897596288	-0.253565720665303	-0.225770113965768	-0.507720068861728	-0.12667380135798	-0.0286563495171112	-0.235645917270626	-0.114156514496869	-0.428660405108907	0.0728881284537222	0.0785718493920587	0.112128551301196	0.0244006515401597	-0.00477174434769469	-0.0186268932060113	0.101849695213674	-0.0100026827152539	-0.00938125296355226	0.0854061294624743	0.0249389149628993	0.028422585882038	0.00877992012432316	0.03954037561123	-0.00443083928958653	0.0636424696126126	-0.0391580213674717	0.0152973850139203	0.0353313316900513	0.00187364649233461	-0.0268873738701183	0.0244962150039264	0.0134736091050135	-0.188793306755438	0.150363050173249	0.0628340673912456	-0.0158838823365574	0.0713539152725784	0.0020221655596892	0.10424185474494	0.084914242294171	0.085841546886564	-0.017090996573378	0.088765984631774	0.0317096973800652	0.181051834697973	0.075629147113332	0.0236448760786429
Oat	-0.556411793754286	-0.541087726445819	-0.463120699127744	-0.514040411099493	-0.423255862069538	-0.333011515953295	-0.457877653090106	1	0.61539055606342	0.570213301820858	0.639984634564452	0.592094529081126	0.556161050603652	0.551007122332007	0.569741599705533	0.475581598136415	0.486143076195079	0.597259954009997	0.34258413442013	0.316599749999264	0.444744079096127	0.326501758070792	0.551489143052355	-0.0253388655809898	-0.0449185929043663	-0.0572834510729901	-0.0106490115955198	0.0303363584422386	0.0311964229119234	-0.0685211359153815	0.0194903724406454	-0.00247303627506287	-0.0187559079202543	-0.0258768791342974	-0.0142890751302839	0.0231019659761498	-0.0259588425738384	0.049704893290606	-0.0428433249026031	0.021862642475966	0.0330900662297225	-0.010700596712469	0.0113774992097757	0.0286491260901683	-0.00203691114980558	-0.0149300938264183	0.228054017636773	-0.162434245032478	0.00473112075394516	0.0519232001167362	-0.0410047515333755	0.0140134363414505	-0.0551232701902821	-0.0378535357532683	-0.0661804043399735	0.0410707865395127	-0.0152123076119626	-0.00578911969623092	-0.201215166479084	-0.049686687315069	0.00325951367306445
Glul	-0.344858920952454	-0.382571321242152	-0.303193110797177	-0.335483077148334	-0.287569185737323	-0.21761568397319	-0.270974669562243	0.61539055606342	1	0.617926028897354	0.516684956492557	0.437689787135566	0.489188802031281	0.518378541242315	0.45775385327583	0.488289750396576	0.488558330814265	0.302197186039243	0.355403037692096	0.350108544976116	0.293571724194172	0.365352461350404	0.239961560361488	0.0976650477941592	0.0716679102261117	0.0936218487089766	0.00239680899340999	0.0312221504055405	0.00741337363386485	0.0221494557516144	0.0168763927806498	-0.00790391007178522	0.0393378454603702	0.0638144225807978	0.0799936569527801	0.125475101598475	0.0610745648673703	0.187497117231211	0.01753439221777	0.0767915942363254	0.133908245680462	0.0206034460586277	0.0396919055719542	0.0849529086249579	0.0590882436851681	0.0394308397095974	0.195505333493593	-0.0143472290322159	0.0987786534282643	0.0959610012032859	0.0445988470254184	0.0542303644275449	0.0463008961569289	0.0367461752753985	0.0500148410946168	0.0776043789047986	0.0998165857147287	0.0244771147885606	-0.150860528648399	-0.0197031807918618	0.0772254637126611
Slc1a2	-0.32798731666658	-0.355943666163652	-0.25851235687128	-0.308753422159654	-0.2585213184116	-0.181001602969668	-0.263638635543267	0.570213301820858	0.617926028897354	1	0.441885742553328	0.410305687086363	0.434004207154404	0.427731855298153	0.417745220170872	0.414757463950582	0.405699687640634	0.317450114004601	0.342116867937204	0.313212700798883	0.291591429868903	0.349831962682577	0.25261780913301	0.0787450149755203	0.0525500300718494	0.0635718552099279	0.00139823022808944	0.038300467744986	0.0245062892255495	0.00609137123220822	0.0300503068436884	0.0230648058506122	0.0416057479311136	0.0396375187785825	0.0421861452542869	0.0884802524726245	0.0184811712879772	0.124906594371542	-0.0153153377541807	0.0635596433640109	0.103928221116072	0.0162653823391334	0.0406307747257998	0.0683476332654314	0.0595913713750642	0.0163100955828542	0.168744399518402	-0.0480844124018878	0.0603545173292605	0.0892566243930933	0.0209336493247945	0.0543364863322111	0.0153293141478713	0.0227092887589796	0.00883299818185112	0.0512730240709975	0.0703356141793515	0.0358982585927081	-0.113205811895941	-0.0180505398130086	0.0945430839560309
Cyp2e1	-0.623437500863317	-0.5590519338215	-0.553931297112863	-0.52408876042655	-0.47760238682925	-0.471000640442858	-0.428886726261198	0.639984634564452	0.516684956492557	0.441885742553328	1	0.557453083039776	0.548157775051025	0.569140568299124	0.601634167677344	0.544203161901037	0.538117019311417	0.489175616635607	0.27702049425844	0.308657899798931	0.305324129763324	0.313840813993277	0.370573498637154	0.0359085772894699	0.0164481075006374	-0.00895528451292883	-0.00109638870112972	0.0397236146763772	0.0312070115892347	-0.0232163128079706	0.0244434125914778	0.0173696566517503	-0.0532622045933691	-0.0406382005985642	-0.0627290425457775	0.0290055519250886	-0.0265689295745064	0.0391375276568003	-0.0785723138538949	0.0135898415029666	0.0377067265195523	-0.0398113189694897	-0.0137873050529441	-9.29365501409697e-05	-0.00908596340725614	-0.0368391673819953	0.208646727105072	-0.0605628564385613	-0.0122217219607604	0.0264320473307227	-0.0218266587970132	-0.0105290791962936	-0.0445188791846418	-0.0252645572134742	-0.015270893314701	0.0242198451608369	0.00337274191482591	-0.0572409114863099	-0.318761528600191	-0.0999964890190283	-0.0267707844180662
Cyp2c37	-0.438089139917262	-0.454682526832435	-0.382035240951912	-0.426398748151376	-0.384211720347837	-0.327226748505147	-0.346549511438264	0.592094529081126	0.437689787135566	0.410305687086363	0.557453083039776	1	0.481751955088925	0.476551133428353	0.475778278798853	0.403513695278584	0.507551510551954	0.439311571539181	0.284027625037861	0.334338508708674	0.429246753194433	0.279231112432349	0.440456799593525	-0.00412597987321989	0.00833195722587347	-0.0228682628316096	0.00624180378408535	0.0488767104274277	0.0323572104445742	-0.0357248087770325	0.0394055711205149	0.0165011975821843	-0.00838541866758931	-0.0749977254231936	-0.114574371361661	-0.0251300217973551	-0.0693079028053503	-0.0293924921911501	-0.0684124291348973	-0.0485327377593587	-0.0138986145885679	-0.0173867634942924	-0.0197903262074301	-0.0301218155939164	-0.0263560317594378	-0.0502273440308811	0.142854499711692	-0.157427968975212	-0.0336388270235784	0.0190245229935634	-0.0139184235871732	0.00865676268295701	-0.0377152553786076	-0.0268505347668449	-0.0625251312629835	0.000834976726990265	0.00130624263368301	-0.0104791729235508	-0.217802571921947	-0.0620993147264723	-0.0360020162953626
Cyp2a5	-0.436965813310264	-0.445787187569323	-0.41242117019433	-0.396507012497641	-0.365333284594046	-0.30771117556682	-0.313014335098635	0.556161050603652	0.489188802031281	0.434004207154404	0.548157775051025	0.481751955088925	1	0.487372157583537	0.470760419634052	0.456708692409407	0.465306555259208	0.331287916340122	0.291146423809876	0.363128296539302	0.314172300728602	0.300854553443145	0.30245758913481	0.0487038163526571	0.0349314841689004	0.0495626578919546	0.0320668272491415	0.0604935623661086	0.0157722933226755	0.0431028586237607	0.0357074019021719	0.00366908737704509	0.0106798827418788	-0.0214226043105432	-0.0166984256596467	0.0268173922365222	-0.0164027810742992	0.0442496312420191	-0.0330519960395627	0.00617921643675469	0.0427442412490813	-0.0016716205907923	-0.00388543239406366	0.0104381202566895	-0.0150264978064267	-0.0422439276574609	0.149970431599503	-0.0486636606881026	0.0267072789992298	0.0510574482744529	-0.00394827473908205	0.00147506293741962	-0.000129135956400042	-0.00208083916156334	0.00502666195164354	0.0157869537779221	0.0504154482986983	0.00783218855029882	-0.193911840628613	-0.0476470936755582	-0.00287242590943609
Gulo	-0.420272863971185	-0.439136496982771	-0.392122909425945	-0.391141629247828	-0.377950818243151	-0.297567711980318	-0.305660542928419	0.551007122332007	0.518378541242315	0.427731855298153	0.569140568299124	0.476551133428353	0.487372157583537	1	0.486568511283882	0.482415374191565	0.486954348575621	0.327204952063617	0.3017001544613	0.323043469430294	0.305252826385123	0.304945549796434	0.280652391273332	0.0487685624794972	0.0540126819866179	0.0464650700146621	-0.00830941802403477	0.0419813836459558	0.00432049262069411	0.00347509617495619	0.0249003257444276	0.0109242848963103	0.00818229118359407	0.00729524562013352	0.0208524336862648	0.0523902066871712	0.00846040984693508	0.0890910255200218	-0.0241150599402673	0.0407912951526338	0.0722533662530737	-0.0104827108229881	0.0037024207509859	0.0257070459765929	0.0161240998258154	0.0141498292267153	0.165614598354988	-0.0486769209454046	0.0483783504183026	0.0577304805476355	0.0113589899374251	0.0305864597842065	0.0223389848850849	0.00943260975908879	0.00723268930256955	0.0492786763793161	0.0629005002414014	0.0051742039755379	-0.198167061560643	-0.0491985843274717	0.0096371188807389
Lect2	-0.489849346537927	-0.484190299091293	-0.435180977930004	-0.418881455943596	-0.410627441827118	-0.338194796319396	-0.369112897596288	0.569741599705533	0.45775385327583	0.417745220170872	0.601634167677344	0.475778278798853	0.470760419634052	0.486568511283882	1	0.467944002646386	0.443486543254788	0.404304486143349	0.275434444431495	0.270486674193344	0.303176399737884	0.279504524126598	0.340116601861638	0.017379416632627	0.0134987895554514	-0.011847135557631	-0.00118433591784995	0.0489163473320724	0.0124909037738404	-0.00629983001240949	0.0229273969972715	0.019827267748582	-0.0217466163734367	-0.0053142747188746	-0.0252504135724308	0.0356346756787878	-0.00771484151545547	0.05412184100706	-0.0577782492727151	0.0255608950370494	0.0523960083437993	-0.025378610936617	0.0194301500845219	0.0102205922667477	0.00741649227378433	-0.00577333051832739	0.186204077013106	-0.082909065825605	-0.00385557239593203	0.0527020869291238	-0.00639272239527076	0.0301538870544463	-0.0272032344741942	-0.0158763732343679	-0.0198747585677868	0.0181833952737493	0.0260749602949032	0.00696512804597026	-0.229598717819723	-0.0701671643453043	-0.014815660992716
Slc22a1	-0.404510281286431	-0.382844230330313	-0.373810547854293	-0.339342560505314	-0.334675074669805	-0.28584404523313	-0.253565720665303	0.475581598136415	0.488289750396576	0.414757463950582	0.544203161901037	0.403513695278584	0.456708692409407	0.482415374191565	0.467944002646386	1	0.436916158448018	0.233747567669521	0.258915995743763	0.318417672526336	0.222973997359507	0.291872988658152	0.185093665068206	0.0713322211914837	0.0717028113250577	0.0540007322502712	-0.0129826070306756	0.0333088761802248	0.0036274200776635	0.0290396212592386	0.0238616721342136	-0.00680977040173846	0.016608281073034	0.0105570163090162	-0.010711399274353	0.0685437374853758	0.00296136224005771	0.0752957643884273	-0.03218294961193	0.0338118609193128	0.0710716031659815	-0.00816948004953434	0.0104325135044841	0.0240224778130047	0.00843897244546345	-0.00486117167182366	0.153304889433424	-0.0159715500824396	0.0191015070397178	0.0311237749005472	-0.00154762265437318	0.0219445745261961	0.0211288248484393	-0.00738381435931335	0.0278075878472407	0.0350506247113896	0.0635066413872227	-0.00191686371409566	-0.220875428259569	-0.0464219486625218	0.0113079422146212
Cyp1a2	-0.307730411363691	-0.405748316855627	-0.33782799601264	-0.312073049416264	-0.325168786547442	-0.299416433134185	-0.225770113965768	0.486143076195079	0.488558330814265	0.405699687640634	0.538117019311417	0.507551510551954	0.465306555259208	0.486954348575621	0.443486543254788	0.436916158448018	1	0.230667640901664	0.309356681284317	0.41059291889864	0.336952341194296	0.333084430045359	0.239248206636045	0.09000652939293	0.0787472976756307	0.0761087542445318	0.0164420977835111	0.0763834861780735	0.0311725571994213	0.052443638105828	0.0215866226184637	0.00734759917415579	0.0373239225467169	-0.0094844614960297	-0.00717494906137487	0.0605628972183308	0.00668686684875124	0.0786112948992142	0.00591506379653435	0.00754150768073183	0.0629435598910498	0.0304327085143651	0.00842674491734751	-0.00232768615957495	0.00585735358151621	-0.00993170265582366	0.133827900973089	-0.0404914566914657	0.0602447794706688	0.0448638447005164	0.0427490347827227	0.0215019689067842	0.0767274219814462	0.0491696645434312	0.0557029774084297	0.0475530244245581	0.0965048793738952	0.00856281250435803	-0.191594237570108	-0.0159295106692828	0.0269457510459702
Aldh1a1	-0.491675840939751	-0.446832803645692	-0.380485131407013	-0.475967525481519	-0.35587067375886	-0.311942215612917	-0.507720068861728	0.597259954009997	0.302197186039243	0.317450114004601	0.489175616635607	0.439311571539181	0.331287916340122	0.327204952063617	0.404304486143349	0.233747567669521	0.230667640901664	1	0.16001179488507	0.0112781072987272	0.387456658514533	0.122341843366672	0.665509224629667	-0.176811199500546	-0.158262277566937	-0.213740755827255	-0.0554228136343804	-0.0152402265647579	0.0492014479821731	-0.159203917476946	0.0209754490394374	0.031309772238891	-0.0978885176458068	-0.0595639392248159	-0.104643229850976	-0.0959319262236927	-0.116400804923985	-0.0704100734897231	-0.123254862487281	-0.0229444128731525	-0.0782787059947195	-0.0602913724841911	-0.0360167555602233	-0.0285870600095805	-0.0573147417072911	-0.0720242592339858	0.188285395117545	-0.258255157805195	-0.129354189278832	-0.0235376685915902	-0.116564624690102	-0.0369090542849105	-0.165488243085175	-0.10934316726902	-0.162733623384058	0.00748335694249606	-0.161942303228898	-0.0474323431074771	-0.188297562464687	-0.147073753939648	-0.0738233842518035
Cyp2d9	-0.184072852449627	-0.228436071425003	-0.16831569061131	-0.182236841443221	-0.152171110284846	-0.101026238857808	-0.12667380135798	0.34258413442013	0.355403037692096	0.342116867937204	0.27702049425844	0.284027625037861	0.291146423809876	0.3017001544613	0.275434444431495	0.258915995743763	0.309356681284317	0.16001179488507	1	0.25224070495153	0.228928557874343	0.230689215900306	0.139090852617932	0.0354526539267095	0.0522102218347318	0.0338744379121404	0.0359532087679574	0.0601703153892137	0.0309909052162377	0.0309146715882601	0.0316061861907347	0.0316442216095038	0.0631980080931791	0.0202982847668693	0.0273770086136183	0.0445212550136666	0.0262034257186559	0.0768277933835025	0.0360344282054575	0.0403079996533016	0.0446459193037116	0.0499555389470454	0.0399537300987262	0.0319328227085401	0.0481504604180134	0.0357240946504257	0.0467059266142158	-0.0456582301865275	0.0536075398961891	0.0844885707707161	0.0227481401623487	0.0679345252175085	0.0615121243220457	0.0382348298304989	0.0373159604907116	0.0528206360163239	0.0792955429612946	0.0331889403309719	-0.0543618018528621	0.00385297151551546	0.0463818263532671
Cyp4a14	-0.171709981476112	-0.22037212868324	-0.179431254117787	-0.160691849122805	-0.155359141200771	-0.131167467536556	-0.0286563495171112	0.316599749999264	0.350108544976116	0.313212700798883	0.308657899798931	0.334338508708674	0.363128296539302	0.323043469430294	0.270486674193344	0.318417672526336	0.41059291889864	0.0112781072987272	0.25224070495153	1	0.231840918924837	0.255328201103596	0.062448941093685	0.0977545405673392	0.113457498582759	0.109967083559566	0.015040367598053	0.0417066284243458	-0.00625950342117119	0.0816979581907228	0.0334128367273336	-0.0196947467516836	0.0645562164561332	-0.025179926386269	-0.0223887042926479	0.04499419319057	-0.0025465300310818	0.0322140051007823	0.0182102556673663	-0.023661524944616	0.0305357643934108	-0.00144981596818015	0.00718860470821714	0.0252450762964766	0.0146345609339952	-0.00867284322353231	0.0090300798034819	0.0360371218625621	0.0624042721644526	0.0230364370741682	0.0563955906748686	0.0236755487140412	0.0766743656653428	0.0685505099535749	0.0678129643956213	0.00520917062747777	0.10340502613904	-0.0147641415587957	-0.0808501449240198	0.0403373364628918	0.0444873447086991
Cyp4a10	-0.204679579209655	-0.276781538955817	-0.194297216317524	-0.282838568642793	-0.215588821646188	-0.161022291751582	-0.235645917270626	0.444744079096127	0.293571724194172	0.291591429868903	0.305324129763324	0.429246753194433	0.314172300728602	0.305252826385123	0.303176399737884	0.222973997359507	0.336952341194296	0.387456658514533	0.228928557874343	0.231840918924837	1	0.193965707168709	0.438194535830886	-0.0673493788166558	-0.0505518158140264	-0.0672455323985851	-0.0150025443216219	0.0348481442589168	0.0467989513417736	-0.0744626210349947	0.0121408996873635	-0.0216472093278944	0.014253250927879	-0.0528697686594225	-0.0755766018691649	-0.0302583143088446	-0.0592215176545083	-0.0400726660833733	-0.0425838886881953	-0.0415987967315204	-0.0276931304005257	-0.00725412666488814	-0.00423537021930552	-0.027798970446086	-0.0225575373844512	-0.0231966878188293	0.0445065146566306	-0.156419766778411	-0.0173518632194689	-0.00333548981906195	-0.0172216077119144	0.00500358844644854	-0.0438435704471697	0.000954807149130711	-0.0704479451076461	0.0199098110679136	-0.0252247905833619	0.0213574076227365	-0.0818810389043287	-0.0572568768660978	-0.0271841769788845
Gstm3	-0.193952349944567	-0.242505787354742	-0.181223950112398	-0.182070907570547	-0.155686707157766	-0.098507763661674	-0.114156514496869	0.326501758070792	0.365352461350404	0.349831962682577	0.313840813993277	0.279231112432349	0.300854553443145	0.304945549796434	0.279504524126598	0.291872988658152	0.333084430045359	0.122341843366672	0.230689215900306	0.255328201103596	0.193965707168709	1	0.0983629527999244	0.104742507989757	0.0837094762255037	0.085717138047153	0.00994164662575179	0.033778556258383	0.038444110005359	0.0656622877883263	0.0503640512478666	0.0193583879980177	0.0596925851792791	0.0423769108157721	0.0238127279332216	0.103029950485593	0.0464383399455061	0.108971217663806	0.0275641203235213	0.0388723519704173	0.105333383721835	0.0224164346552704	0.0248036361554299	0.018953283757993	0.0617850696134468	0.0427140105803554	0.071605330413266	-0.0116514261081791	0.0735895355436395	0.0961360320288356	0.0526628553128763	0.0565124982494988	0.0627129530083223	0.0815396214980402	0.0745493381434227	0.0639371943305353	0.113141014980876	0.0255472137269731	-0.0738795414638619	0.0196033211628645	0.0582369494950506
Mup17	-0.416021327495032	-0.388919528491331	-0.30592224167771	-0.415323630446541	-0.307311079221179	-0.237375967437799	-0.428660405108907	0.551489143052355	0.239961560361488	0.25261780913301	0.370573498637154	0.440456799593525	0.30245758913481	0.280652391273332	0.340116601861638	0.185093665068206	0.239248206636045	0.665509224629667	0.139090852617932	0.062448941093685	0.438194535830886	0.0983629527999244	1	-0.206392291881885	-0.181861988190382	-0.230358818190962	-0.0349232109145644	-0.000194986153943453	0.0360468381277918	-0.178342206595475	0.0222057010547826	0.0102382156829967	-0.0836271513100061	-0.0932407401101208	-0.123070280998696	-0.112838634927892	-0.101625127253972	-0.131654829320049	-0.0942745609931958	-0.0474058616546501	-0.10752835762447	-0.0590452736056753	-0.0452785674973269	-0.0600599969019787	-0.0894923754954407	-0.0761366890513731	0.117837467261063	-0.280013181959985	-0.124399587780696	-0.0401099909220949	-0.124578801734644	-0.0400771330719596	-0.156678662960627	-0.103553755932781	-0.175303484274805	-0.00936230528941188	-0.169817728754689	-0.0362732000115072	-0.153333628834621	-0.108983796737935	-0.099574108348673
Hbb-bs	0.0165402143602939	0.00715912091792771	-0.00223039165099663	0.0301965970546384	0.0133237939315407	0.0135350737421915	0.0728881284537222	-0.0253388655809898	0.0976650477941592	0.0787450149755203	0.0359085772894699	-0.00412597987321989	0.0487038163526571	0.0487685624794972	0.017379416632627	0.0713322211914837	0.09000652939293	-0.176811199500546	0.0354526539267095	0.0977545405673392	-0.0673493788166558	0.104742507989757	-0.206392291881885	1	0.40384806871519	0.423999310438615	0.043169150472381	0.00912113908317649	0.0147854618147726	0.0872182191501199	0.0179800095048525	0.0173594015608768	0.0501137372175542	0.072420959555848	0.12311369327727	0.153195830285066	0.105686640350128	0.161173094661896	0.0601976881459912	0.0776961018940063	0.117077131639975	0.0513698941583295	0.0676643310253292	0.087416619629657	0.0752180674941657	0.0509149678867376	0.0373683456492025	0.146935533405719	0.136370028184857	0.0643124069197609	0.101560310898833	0.0374596232362759	0.124038066682383	0.0924913583778714	0.133568832935537	0.03403486891442	0.135631861856772	0.0493005739671095	0.00647091091606128	0.0839102099030669	0.0811174974694948
Hbb-bt	0.0399923276134679	0.00742906209170552	-0.00123808294998102	0.0442158467135876	0.0225172395417457	0.0317315688595777	0.0785718493920587	-0.0449185929043663	0.0716679102261117	0.0525500300718494	0.0164481075006374	0.00833195722587347	0.0349314841689004	0.0540126819866179	0.0134987895554514	0.0717028113250577	0.0787472976756307	-0.158262277566937	0.0522102218347318	0.113457498582759	-0.0505518158140264	0.0837094762255037	-0.181861988190382	0.40384806871519	1	0.378267546289736	0.0247515103519798	-0.00138319502869014	0.0121866782043968	0.0577029512388341	0.0160585002164093	0.0269793463599114	0.0528595740166895	0.0670750314194675	0.0808269944278386	0.113873694939459	0.0921960244999517	0.120068948151975	0.070102361785018	0.0653580789578443	0.0941007135717525	0.0421932192716225	0.035206665043768	0.0572966457069641	0.074300589263687	0.0276380068518137	0.0291598225346464	0.105641224198955	0.103346184001656	0.0808281942991177	0.102391883327541	0.0412292763293836	0.103425888722422	0.0629529510821825	0.114710520428833	0.0362616855198173	0.09999734872779	0.0600903297570452	0.0319131434123864	0.061625913612549	0.0753190179064346
Hba-a1	0.0611784019088551	0.0268674767208784	0.0122008665465179	0.0401438533028392	0.0336366177258295	0.0423029370211712	0.112128551301196	-0.0572834510729901	0.0936218487089766	0.0635718552099279	-0.00895528451292883	-0.0228682628316096	0.0495626578919546	0.0464650700146621	-0.011847135557631	0.0540007322502712	0.0761087542445318	-0.213740755827255	0.0338744379121404	0.109967083559566	-0.0672455323985851	0.085717138047153	-0.230358818190962	0.423999310438615	0.378267546289736	1	0.0368577027345143	0.0151739373914368	0.00930110419140771	0.0908627743592325	0.0134196993900961	0.00133027171866723	0.0659523612532544	0.0462726210503468	0.0816329389027317	0.123476822330506	0.0819571847178767	0.122695019099725	0.0569767532056837	0.0735811904355481	0.111309097394462	0.0333225252504007	0.0191945115822361	0.0745260452353601	0.0724762143379255	0.0502695524642014	0.00496024355884367	0.132300931591197	0.138488343030934	0.0620320774150472	0.0989800307787232	0.0537143741816394	0.106374790612115	0.10287097396283	0.119858271710894	0.0405062158022702	0.113656344605433	0.0685512696935799	0.0344468718329897	0.0721982350719485	0.071429662407496
Rsad2	-0.0142444165492212	0.00892294046834577	-0.0167872992958072	0.01240853555837	0.000907932223154743	0.00695118384680508	0.0244006515401597	-0.0106490115955198	0.00239680899340999	0.00139823022808944	-0.00109638870112972	0.00624180378408535	0.0320668272491415	-0.00830941802403477	-0.00118433591784995	-0.0129826070306756	0.0164420977835111	-0.0554228136343804	0.0359532087679574	0.015040367598053	-0.0150025443216219	0.00994164662575179	-0.0349232109145644	0.043169150472381	0.0247515103519798	0.0368577027345143	1	0.304949316306973	0.0570828226455796	0.0278484073300022	0.30286813891318	0.304045210781447	0.00938083293753108	-0.0114100008107958	-0.0337143753534698	0.000962236977065988	0.0159100644982795	-0.00311882207833963	0.0136408198398422	0.00217339267478118	-0.000936942938891517	0.0100258990448116	0.00880167723086882	-0.0109249284856294	-0.0158604142264949	0.001979696910101	-0.0213654297657165	0.0152653981177572	-0.000333491384232587	0.0144382078033937	-0.000105732953854305	0.021262038360187	0.0104288886322108	0.00704810110578439	0.0268200334586765	-0.0115896979593676	0.0088033159851743	0.00207888137350481	-0.00409303640858277	0.00988012010862887	0.00859786234633913
Ifit3	-0.0534274882842999	-0.05678030974003	-0.0407928333368801	-0.0277609844924271	-0.0379168882930554	-0.0122000018520554	-0.00477174434769469	0.0303363584422386	0.0312221504055405	0.038300467744986	0.0397236146763772	0.0488767104274277	0.0604935623661086	0.0419813836459558	0.0489163473320724	0.0333088761802248	0.0763834861780735	-0.0152402265647579	0.0601703153892137	0.0417066284243458	0.0348481442589168	0.033778556258383	-0.000194986153943453	0.00912113908317649	-0.00138319502869014	0.0151739373914368	0.304949316306973	1	0.0859138062678657	0.0425242720272919	0.236208312380225	0.228056480019273	0.0287729452519955	-0.00216028993225031	-0.016200854033101	0.0134708250361444	0.010138937051282	0.00250269144318965	-0.0169602759520379	0.0185593100609284	0.013895331157374	0.00356294902562945	0.0101701587687327	0.00637486341654834	-0.0022251189053799	0.036262542891752	6.58032296968461e-05	0.00463319031797489	0.000924079063575959	-0.00931188790304983	0.00844633908015494	0.0186195343178638	0.00732889918849247	0.0116536832762862	0.0320379609140214	0.00693694773509402	0.0305381695378958	0.0044427839316534	-0.0302992022953715	0.0173850928705045	0.0239281698747444
Cxcl9	-0.0206206209328924	-0.0403992318712797	-0.0145165761553483	-0.0465060995471563	0.00527800041130756	0.003909383304316	-0.0186268932060113	0.0311964229119234	0.00741337363386485	0.0245062892255495	0.0312070115892347	0.0323572104445742	0.0157722933226755	0.00432049262069411	0.0124909037738404	0.0036274200776635	0.0311725571994213	0.0492014479821731	0.0309909052162377	-0.00625950342117119	0.0467989513417736	0.038444110005359	0.0360468381277918	0.0147854618147726	0.0121866782043968	0.00930110419140771	0.0570828226455796	0.0859138062678657	1	0.206463169472623	0.0756508164254991	0.054421585256356	0.184815516698094	0.0518739129785855	0.00153494534061733	0.0184751309040421	0.0126797029433992	0.0121029029148815	-3.23978740448456e-05	0.0260678694777425	0.0335941089242859	0.0726008061048826	0.0315931486422065	0.00133522460470541	0.00215472892174471	0.0178684310964123	0.00280533533993585	0.0269793499492163	0.00405326721303449	0.029126278521358	0.0578281342166087	0.0544141189819321	0.0388321635861678	0.0596513476285336	0.0415557912085251	0.0361231209943169	0.0103292767963942	0.0485415903894035	0.021853647994465	0.0118001606244828	0.0301035866441699
Saa2	0.096668877159193	0.0352181412497239	0.0385776137727553	0.0685548074120236	0.0464119168932985	0.0467794465668992	0.101849695213674	-0.0685211359153815	0.0221494557516144	0.00609137123220822	-0.0232163128079706	-0.0357248087770325	0.0431028586237607	0.00347509617495619	-0.00629983001240949	0.0290396212592386	0.052443638105828	-0.159203917476946	0.0309146715882601	0.0816979581907228	-0.0744626210349947	0.0656622877883263	-0.178342206595475	0.0872182191501199	0.0577029512388341	0.0908627743592325	0.0278484073300022	0.0425242720272919	0.206463169472623	1	0.0158465516936019	0.000144568093600618	0.315173298497528	0.051934093437092	0.0569829569624112	0.0735490409447776	0.067334966684237	0.0571777585395719	0.0585060376474395	0.0214866412266773	0.0719361661885093	0.0630824269433703	0.0181125205103461	0.0195405349686707	0.0423367848394325	0.0170954325625864	-0.0374321875408956	0.122739749566474	0.0834667859106617	0.0385049538218059	0.0903289694963067	0.0507410215972159	0.10792988292349	0.105957777854483	0.0721477907281784	0.0189804251266131	0.0944399546579857	0.0286713267306203	0.0393601908314605	0.0332050800277667	0.0650535058709594
Cmpk2	-0.0296136652190329	-0.0199277795953331	-0.0193788197211545	-0.0119463011440216	-0.00856796404564425	-0.00657650420833706	-0.0100026827152539	0.0194903724406454	0.0168763927806498	0.0300503068436884	0.0244434125914778	0.0394055711205149	0.0357074019021719	0.0249003257444276	0.0229273969972715	0.0238616721342136	0.0215866226184637	0.0209754490394374	0.0316061861907347	0.0334128367273336	0.0121408996873635	0.0503640512478666	0.0222057010547826	0.0179800095048525	0.0160585002164093	0.0134196993900961	0.30286813891318	0.236208312380225	0.0756508164254991	0.0158465516936019	1	0.251740019126595	0.0258821292116074	0.023797058972973	0.00153864220663774	0.00777921103130301	0.0239967616906924	0.00621698499724115	-0.0133204409484766	0.0219673151625397	0.0270893579413032	0.0170715405084333	0.0252657233424825	0.0267576594758616	0.0234358623278688	0.0224783442098498	0.00833476928060329	-0.000999626729360758	-0.0102109993491306	0.0458778562749962	-0.0116637732533735	0.0239791217245239	0.00282221303389388	0.0102359521058146	0.0423629888447457	0.0194814535814001	0.0234002114805152	0.0321408635327319	0.0125221194389586	0.00993475018342337	0.0148532365339473
Ifit1	-0.0512164843095717	-0.0211969922906907	-0.0507208654816829	-0.0383869541885455	-0.000489877401709611	-0.0209178022103317	-0.00938125296355226	-0.00247303627506287	-0.00790391007178522	0.0230648058506122	0.0173696566517503	0.0165011975821843	0.00366908737704509	0.0109242848963103	0.019827267748582	-0.00680977040173846	0.00734759917415579	0.031309772238891	0.0316442216095038	-0.0196947467516836	-0.0216472093278944	0.0193583879980177	0.0102382156829967	0.0173594015608768	0.0269793463599114	0.00133027171866723	0.304045210781447	0.228056480019273	0.054421585256356	0.000144568093600618	0.251740019126595	1	0.0169083724589105	-0.00709316199149801	-0.0160861337808589	-0.0127971175475021	-0.010742414407954	-0.0162951910883461	-0.0282712976309822	0.0201822809646784	-0.00208165424282105	-0.0131054044400174	0.00862537890840714	0.0288857647855848	-0.00121964350591834	0.0252773645497867	0.0258432048625746	0.00641562985429657	-0.0144178930052161	0.0117802019350251	-0.0234136504294943	0.0252928312603236	-0.00204136591138326	-0.0124846587801724	0.0110718358119627	-0.0311609344237181	0.00346434670590591	-0.0121163931652321	0.00582790864404762	0.00114133520679516	0.0136275689716238
Saa1	0.0974593917572946	0.019131725902633	0.0621173019439535	0.0779393935541918	0.0685346834330712	0.0687587695765293	0.0854061294624743	-0.0187559079202543	0.0393378454603702	0.0416057479311136	-0.0532622045933691	-0.00838541866758931	0.0106798827418788	0.00818229118359407	-0.0217466163734367	0.016608281073034	0.0373239225467169	-0.0978885176458068	0.0631980080931791	0.0645562164561332	0.014253250927879	0.0596925851792791	-0.0836271513100061	0.0501137372175542	0.0528595740166895	0.0659523612532544	0.00938083293753108	0.0287729452519955	0.184815516698094	0.315173298497528	0.0258821292116074	0.0169083724589105	1	0.0389944243860446	0.0534319422799763	0.0588789935340407	0.0380806323567452	0.050726025635344	0.0738003617158498	0.0371167600529167	0.0755776928128714	0.0508321524739431	0.0344358719550971	0.0301946747317939	0.0386379400021328	0.0493133683555563	-0.0211133944834762	0.0632324429289931	0.0431954412534939	0.0589057086025798	0.0761504947372291	0.0534652518683228	0.107050938226662	0.0842312131679765	0.0763392582428191	0.0271232224172444	0.0725618256038372	0.0463038617199129	0.0672267036918577	0.0310566501259512	0.0830927027590477
Dpt	0.0520481594986856	0.0262974418691277	0.0438738697288353	0.0375772992633972	0.0251049848138113	0.0515221497036714	0.0249389149628993	-0.0258768791342974	0.0638144225807978	0.0396375187785825	-0.0406382005985642	-0.0749977254231936	-0.0214226043105432	0.00729524562013352	-0.0053142747188746	0.0105570163090162	-0.0094844614960297	-0.0595639392248159	0.0202982847668693	-0.025179926386269	-0.0528697686594225	0.0423769108157721	-0.0932407401101208	0.072420959555848	0.0670750314194675	0.0462726210503468	-0.0114100008107958	-0.00216028993225031	0.0518739129785855	0.051934093437092	0.023797058972973	-0.00709316199149801	0.0389944243860446	1	0.377298211290321	0.267131568065561	0.273525888793651	0.34437266279937	0.24021554357018	0.236647031125945	0.274724967338818	0.188509021091542	0.1812693820496	0.163356065329691	0.192951897008299	0.199504959731621	0.128633145017497	0.15555659698403	0.249521176264972	0.20954134441507	0.148227231315352	0.149419490836216	0.167219955154333	0.140783277839984	0.166446167283989	0.127396823379125	0.177826553805529	0.143921262402712	0.187011118405384	0.111824541577679	0.16622356423629
Gsn	0.091397365880876	0.0470957580592943	0.0838275395522397	0.0803000539419741	0.0627918888202855	0.106672626712705	0.028422585882038	-0.0142890751302839	0.0799936569527801	0.0421861452542869	-0.0627290425457775	-0.114574371361661	-0.0166984256596467	0.0208524336862648	-0.0252504135724308	-0.010711399274353	-0.00717494906137487	-0.104643229850976	0.0273770086136183	-0.0223887042926479	-0.0755766018691649	0.0238127279332216	-0.123070280998696	0.12311369327727	0.0808269944278386	0.0816329389027317	-0.0337143753534698	-0.016200854033101	0.00153494534061733	0.0569829569624112	0.00153864220663774	-0.0160861337808589	0.0534319422799763	0.377298211290321	1	0.327203874900777	0.279335431311304	0.435517611611204	0.306137408977699	0.296142707061366	0.333122040992942	0.204520776402542	0.223595208407528	0.21638789036319	0.255021919362608	0.240149359819444	0.174907357593507	0.194581044037857	0.272360166070674	0.213544529758893	0.180467353173192	0.179176010365521	0.20468673636024	0.18187963317607	0.199224240298846	0.174776602126663	0.223615855296581	0.149187708524639	0.278035223807316	0.150886350581006	0.190833945988543
Col1a1	0.0321747949392929	-0.00547676468552395	0.0155696622816635	0.025222629099616	-0.00657045716956525	0.0460002504479606	0.00877992012432316	0.0231019659761498	0.125475101598475	0.0884802524726245	0.0290055519250886	-0.0251300217973551	0.0268173922365222	0.0523902066871712	0.0356346756787878	0.0685437374853758	0.0605628972183308	-0.0959319262236927	0.0445212550136666	0.04499419319057	-0.0302583143088446	0.103029950485593	-0.112838634927892	0.153195830285066	0.113873694939459	0.123476822330506	0.000962236977065988	0.0134708250361444	0.0184751309040421	0.0735490409447776	0.00777921103130301	-0.0127971175475021	0.0588789935340407	0.267131568065561	0.327203874900777	1	0.254698064592678	0.378066590844578	0.219693464828177	0.218107306314682	0.321217918540305	0.176092361494052	0.158430330867697	0.16323011658382	0.202364902305696	0.149844388334665	0.152327149281955	0.167312573866436	0.286500056831577	0.218872949976351	0.155596041287942	0.131632150521757	0.17964134034632	0.181135747662217	0.193949528173682	0.133029996859611	0.21341065305084	0.143039330608483	0.124588996362333	0.105496774682573	0.160342938870165
Tagln	0.0616785896590114	0.0524119314705444	0.0270810628113011	0.0479380042741151	0.0352321854559555	0.0463933026259339	0.03954037561123	-0.0259588425738384	0.0610745648673703	0.0184811712879772	-0.0265689295745064	-0.0693079028053503	-0.0164027810742992	0.00846040984693508	-0.00771484151545547	0.00296136224005771	0.00668686684875124	-0.116400804923985	0.0262034257186559	-0.0025465300310818	-0.0592215176545083	0.0464383399455061	-0.101625127253972	0.105686640350128	0.0921960244999517	0.0819571847178767	0.0159100644982795	0.010138937051282	0.0126797029433992	0.067334966684237	0.0239967616906924	-0.010742414407954	0.0380806323567452	0.273525888793651	0.279335431311304	0.254698064592678	1	0.295783141645369	0.238760975868423	0.189774828177088	0.249647819572806	0.093246377549734	0.124701071137365	0.153103267590169	0.142868586601965	0.157404604359456	0.118130824521067	0.136191973393495	0.256190936798228	0.143736057252175	0.152447165477832	0.12610421577823	0.151461728275737	0.120055051435336	0.159133330332497	0.133101783021745	0.141494649608093	0.103319943643469	0.096266786584198	0.0940970408904147	0.136445253166218
Col3a1	0.0337492611596991	-0.00321282536313917	0.00775100694021094	0.0171754745881268	0.0220849460163503	0.0642064833028682	-0.00443083928958653	0.049704893290606	0.187497117231211	0.124906594371542	0.0391375276568003	-0.0293924921911501	0.0442496312420191	0.0890910255200218	0.05412184100706	0.0752957643884273	0.0786112948992142	-0.0704100734897231	0.0768277933835025	0.0322140051007823	-0.0400726660833733	0.108971217663806	-0.131654829320049	0.161173094661896	0.120068948151975	0.122695019099725	-0.00311882207833963	0.00250269144318965	0.0121029029148815	0.0571777585395719	0.00621698499724115	-0.0162951910883461	0.050726025635344	0.34437266279937	0.435517611611204	0.378066590844578	0.295783141645369	1	0.268031929033776	0.273608547177894	0.361627861925841	0.211111436136833	0.20982582530857	0.189481258163711	0.225905401735524	0.204431431486283	0.226116624541285	0.213174591235008	0.279023198869724	0.271866286978377	0.197304738067714	0.190765256100904	0.215710779817349	0.215933388324187	0.213826250924947	0.207899027148857	0.25555140158805	0.171032828963002	0.187643235289895	0.146319774675278	0.203456942363755
Mgp	0.107033528575331	0.0764872953063574	0.0752823665002713	0.0697070179958109	0.0515775915431138	0.0832500560806011	0.0636424696126126	-0.0428433249026031	0.01753439221777	-0.0153153377541807	-0.0785723138538949	-0.0684124291348973	-0.0330519960395627	-0.0241150599402673	-0.0577782492727151	-0.03218294961193	0.00591506379653435	-0.123254862487281	0.0360344282054575	0.0182102556673663	-0.0425838886881953	0.0275641203235213	-0.0942745609931958	0.0601976881459912	0.070102361785018	0.0569767532056837	0.0136408198398422	-0.0169602759520379	-3.23978740448456e-05	0.0585060376474395	-0.0133204409484766	-0.0282712976309822	0.0738003617158498	0.24021554357018	0.306137408977699	0.219693464828177	0.238760975868423	0.268031929033776	1	0.159068753254025	0.18723917781751	0.144347975302314	0.13169825259043	0.141438883565701	0.180767816869838	0.182415460590762	0.0794838456092245	0.124139971952196	0.283899365866255	0.138247495248939	0.13677479392111	0.110940499024675	0.171024940870398	0.161053134057154	0.142699024257361	0.123167210410962	0.138824279260733	0.0878171414204207	0.217310554349372	0.112564431788377	0.158922615868306
Vim	-0.0161842202099651	-0.0176932629903941	-0.00752895661869779	-0.00562074092606358	0.0139981910014106	0.0216183173577217	-0.0391580213674717	0.021862642475966	0.0767915942363254	0.0635596433640109	0.0135898415029666	-0.0485327377593587	0.00617921643675469	0.0407912951526338	0.0255608950370494	0.0338118609193128	0.00754150768073183	-0.0229444128731525	0.0403079996533016	-0.023661524944616	-0.0415987967315204	0.0388723519704173	-0.0474058616546501	0.0776961018940063	0.0653580789578443	0.0735811904355481	0.00217339267478118	0.0185593100609284	0.0260678694777425	0.0214866412266773	0.0219673151625397	0.0201822809646784	0.0371167600529167	0.236647031125945	0.296142707061366	0.218107306314682	0.189774828177088	0.273608547177894	0.159068753254025	1	0.220588168373337	0.132294921387673	0.135882499116798	0.180106189228709	0.177238694908108	0.147415040631968	0.130560620906	0.128759571180576	0.145331418853922	0.161109109960775	0.140037475918458	0.107322138287267	0.132182607576659	0.105104069040902	0.13386491997342	0.116684534650902	0.127743896300244	0.100323465840719	0.122291553633349	0.0605477626114011	0.123559674721572
Col1a2	0.0254298717433791	-0.0247895421206202	0.00971857558887372	0.0300776819305332	0.00188076695913382	0.0446655466979227	0.0152973850139203	0.0330900662297225	0.133908245680462	0.103928221116072	0.0377067265195523	-0.0138986145885679	0.0427442412490813	0.0722533662530737	0.0523960083437993	0.0710716031659815	0.0629435598910498	-0.0782787059947195	0.0446459193037116	0.0305357643934108	-0.0276931304005257	0.105333383721835	-0.10752835762447	0.117077131639975	0.0941007135717525	0.111309097394462	-0.000936942938891517	0.013895331157374	0.0335941089242859	0.0719361661885093	0.0270893579413032	-0.00208165424282105	0.0755776928128714	0.274724967338818	0.333122040992942	0.321217918540305	0.249647819572806	0.361627861925841	0.18723917781751	0.220588168373337	1	0.155420470384023	0.154726598768095	0.150268168162251	0.187906558609535	0.151943675600023	0.156394534780555	0.170298623906101	0.233299201241572	0.217589207399599	0.15232840320586	0.155637262566664	0.178613043663952	0.147993577912554	0.184188510559113	0.134304653215747	0.205108214959001	0.133037941140927	0.0896608871625942	0.0872302760215008	0.17113989056507
H2-Eb1	0.0724637563061048	0.0288043107464949	0.0547310987146355	0.065566865626818	0.0512908122653631	0.0654309767199348	0.0353313316900513	-0.010700596712469	0.0206034460586277	0.0162653823391334	-0.0398113189694897	-0.0173867634942924	-0.0016716205907923	-0.0104827108229881	-0.025378610936617	-0.00816948004953434	0.0304327085143651	-0.0602913724841911	0.0499555389470454	-0.00144981596818015	-0.00725412666488814	0.0224164346552704	-0.0590452736056753	0.0513698941583295	0.0421932192716225	0.0333225252504007	0.0100258990448116	0.00356294902562945	0.0726008061048826	0.0630824269433703	0.0170715405084333	-0.0131054044400174	0.0508321524739431	0.188509021091542	0.204520776402542	0.176092361494052	0.093246377549734	0.211111436136833	0.144347975302314	0.132294921387673	0.155420470384023	1	0.150351984551274	0.0947598928721501	0.12472888149968	0.0930795377240875	0.0562565572724887	0.151145964614575	0.100002859053082	0.117499159084313	0.194707610462893	0.0947938589195089	0.149215433153379	0.198838098993265	0.0757267395994716	0.0939255078164539	0.120989457513861	0.0778854376313896	0.184465257836969	0.070497690246742	0.0958978910351847
Crip1	0.0170686659906278	-0.0018007787686629	0.0359972794156926	0.0315305298957251	0.0251937331367614	0.0282822225259083	0.00187364649233461	0.0113774992097757	0.0396919055719542	0.0406307747257998	-0.0137873050529441	-0.0197903262074301	-0.00388543239406366	0.0037024207509859	0.0194301500845219	0.0104325135044841	0.00842674491734751	-0.0360167555602233	0.0399537300987262	0.00718860470821714	-0.00423537021930552	0.0248036361554299	-0.0452785674973269	0.0676643310253292	0.035206665043768	0.0191945115822361	0.00880167723086882	0.0101701587687327	0.0315931486422065	0.0181125205103461	0.0252657233424825	0.00862537890840714	0.0344358719550971	0.1812693820496	0.223595208407528	0.158430330867697	0.124701071137365	0.20982582530857	0.13169825259043	0.135882499116798	0.154726598768095	0.150351984551274	1	0.122630189578601	0.139920809044508	0.112637580288837	0.066065315631582	0.115720697726172	0.146644359960437	0.115212659429374	0.0960891226307374	0.100873286136877	0.11870332396277	0.160920263310709	0.100412458123111	0.105542484373977	0.113217606617806	0.0927198764204637	0.124696864793312	0.0587153964670393	0.116969810230904
Ahnak	-0.0292073927278092	-0.00374115842643422	0.0152923358760485	0.0125714369878822	0.0115847983054199	0.032846897905163	-0.0268873738701183	0.0286491260901683	0.0849529086249579	0.0683476332654314	-9.29365501409697e-05	-0.0301218155939164	0.0104381202566895	0.0257070459765929	0.0102205922667477	0.0240224778130047	-0.00232768615957495	-0.0285870600095805	0.0319328227085401	0.0252450762964766	-0.027798970446086	0.018953283757993	-0.0600599969019787	0.087416619629657	0.0572966457069641	0.0745260452353601	-0.0109249284856294	0.00637486341654834	0.00133522460470541	0.0195405349686707	0.0267576594758616	0.0288857647855848	0.0301946747317939	0.163356065329691	0.21638789036319	0.16323011658382	0.153103267590169	0.189481258163711	0.141438883565701	0.180106189228709	0.150268168162251	0.0947598928721501	0.122630189578601	1	0.129599629300531	0.137241645359906	0.0948384215823386	0.111737505879014	0.100457276197291	0.121840570144391	0.0826673678553551	0.0853271398266289	0.107019521901136	0.120685812709958	0.0757271808696783	0.0769246462261062	0.100015780247929	0.0826553116994503	0.139078674925082	0.0718104747744012	0.133834609968113
Prss23	0.0588092077425474	0.0287459485378155	0.0337960189887829	0.031272597987599	0.0600786460596175	0.0227719145170525	0.0244962150039264	-0.00203691114980558	0.0590882436851681	0.0595913713750642	-0.00908596340725614	-0.0263560317594378	-0.0150264978064267	0.0161240998258154	0.00741649227378433	0.00843897244546345	0.00585735358151621	-0.0573147417072911	0.0481504604180134	0.0146345609339952	-0.0225575373844512	0.0617850696134468	-0.0894923754954407	0.0752180674941657	0.074300589263687	0.0724762143379255	-0.0158604142264949	-0.0022251189053799	0.00215472892174471	0.0423367848394325	0.0234358623278688	-0.00121964350591834	0.0386379400021328	0.192951897008299	0.255021919362608	0.202364902305696	0.142868586601965	0.225905401735524	0.180767816869838	0.177238694908108	0.187906558609535	0.12472888149968	0.139920809044508	0.129599629300531	1	0.136611675891063	0.0750090152630193	0.118409383570728	0.180739008213596	0.130603330048959	0.115815819608308	0.0952417587230281	0.129862392585584	0.0937417079237749	0.0807922591304997	0.089801866033888	0.134393718236071	0.104264315602716	0.139766962755035	0.0655194522130502	0.142699135889975
Timp2	0.0343185786262165	0.0297383820676007	0.0466664572665562	0.0356717304816253	0.0194440231913295	0.0540417217692755	0.0134736091050135	-0.0149300938264183	0.0394308397095974	0.0163100955828542	-0.0368391673819953	-0.0502273440308811	-0.0422439276574609	0.0141498292267153	-0.00577333051832739	-0.00486117167182366	-0.00993170265582366	-0.0720242592339858	0.0357240946504257	-0.00867284322353231	-0.0231966878188293	0.0427140105803554	-0.0761366890513731	0.0509149678867376	0.0276380068518137	0.0502695524642014	0.001979696910101	0.036262542891752	0.0178684310964123	0.0170954325625864	0.0224783442098498	0.0252773645497867	0.0493133683555563	0.199504959731621	0.240149359819444	0.149844388334665	0.157404604359456	0.204431431486283	0.182415460590762	0.147415040631968	0.151943675600023	0.0930795377240875	0.112637580288837	0.137241645359906	0.136611675891063	1	0.0893377339558494	0.117208991426457	0.134855206334673	0.11547834626857	0.0944366833493795	0.122516860376642	0.121952495631938	0.102459416682313	0.0797010949900868	0.0931213674885282	0.123047743131993	0.0851438637159723	0.116242974837772	0.0871652524090702	0.104085225038253
Dcn	-0.200938098380355	-0.176238158202373	-0.171842995413469	-0.168696926865133	-0.13677574355166	-0.140959557002537	-0.188793306755438	0.228054017636773	0.195505333493593	0.168744399518402	0.208646727105072	0.142854499711692	0.149970431599503	0.165614598354988	0.186204077013106	0.153304889433424	0.133827900973089	0.188285395117545	0.0467059266142158	0.0090300798034819	0.0445065146566306	0.071605330413266	0.117837467261063	0.0373683456492025	0.0291598225346464	0.00496024355884367	-0.0213654297657165	6.58032296968461e-05	0.00280533533993585	-0.0374321875408956	0.00833476928060329	0.0258432048625746	-0.0211133944834762	0.128633145017497	0.174907357593507	0.152327149281955	0.118130824521067	0.226116624541285	0.0794838456092245	0.130560620906	0.156394534780555	0.0562565572724887	0.066065315631582	0.0948384215823386	0.0750090152630193	0.0893377339558494	1	0.0602645357063067	0.0948011818091558	0.159164998510309	0.0495856173669479	0.0861650132371203	0.0260655341270465	0.0315409071628486	0.0973337970676698	0.103098982287588	0.0978570832944532	0.0732642116436668	-0.0167853284691006	0.0356907118446941	0.0681804963728366
Tmsb4x	0.109123380300513	0.121948584499412	0.0559085775808612	0.139374326373321	0.137448439643353	0.0542520868880603	0.150363050173249	-0.162434245032478	-0.0143472290322159	-0.0480844124018878	-0.0605628564385613	-0.157427968975212	-0.0486636606881026	-0.0486769209454046	-0.082909065825605	-0.0159715500824396	-0.0404914566914657	-0.258255157805195	-0.0456582301865275	0.0360371218625621	-0.156419766778411	-0.0116514261081791	-0.280013181959985	0.146935533405719	0.105641224198955	0.132300931591197	0.0152653981177572	0.00463319031797489	0.0269793499492163	0.122739749566474	-0.000999626729360758	0.00641562985429657	0.0632324429289931	0.15555659698403	0.194581044037857	0.167312573866436	0.136191973393495	0.213174591235008	0.124139971952196	0.128759571180576	0.170298623906101	0.151145964614575	0.115720697726172	0.111737505879014	0.118409383570728	0.117208991426457	0.0602645357063067	1	0.146145759468145	0.101130331120691	0.177419053078888	0.0989490187470729	0.173326527520739	0.163792009815298	0.158226213516618	0.0979650428366369	0.142691624936793	0.078243693781168	0.10407766868493	0.0826632771909193	0.10843217409392
Acta2	0.0688308950813567	0.0194566063493813	0.0210434247429237	0.0549401007770732	0.0246961174178638	0.0473449189593812	0.0628340673912456	0.00473112075394516	0.0987786534282643	0.0603545173292605	-0.0122217219607604	-0.0336388270235784	0.0267072789992298	0.0483783504183026	-0.00385557239593203	0.0191015070397178	0.0602447794706688	-0.129354189278832	0.0536075398961891	0.0624042721644526	-0.0173518632194689	0.0735895355436395	-0.124399587780696	0.136370028184857	0.103346184001656	0.138488343030934	-0.000333491384232587	0.000924079063575959	0.00405326721303449	0.0834667859106617	-0.0102109993491306	-0.0144178930052161	0.0431954412534939	0.249521176264972	0.272360166070674	0.286500056831577	0.256190936798228	0.279023198869724	0.283899365866255	0.145331418853922	0.233299201241572	0.100002859053082	0.146644359960437	0.100457276197291	0.180739008213596	0.134855206334673	0.0948011818091558	0.146145759468145	1	0.149882042952462	0.154636296294827	0.137220488936891	0.150429780840615	0.141802231770264	0.131448906950824	0.0984453144668387	0.168803519076208	0.133839958250597	0.0970227904149829	0.111346040417896	0.157889041617178
Lum	0.00966904929961695	-0.0379008752098602	-0.00661597181477292	-0.0011342145953348	-0.00961902751688265	0.0359907815173857	-0.0158838823365574	0.0519232001167362	0.0959610012032859	0.0892566243930933	0.0264320473307227	0.0190245229935634	0.0510574482744529	0.0577304805476355	0.0527020869291238	0.0311237749005472	0.0448638447005164	-0.0235376685915902	0.0844885707707161	0.0230364370741682	-0.00333548981906195	0.0961360320288356	-0.0401099909220949	0.0643124069197609	0.0808281942991177	0.0620320774150472	0.0144382078033937	-0.00931188790304983	0.029126278521358	0.0385049538218059	0.0458778562749962	0.0117802019350251	0.0589057086025798	0.20954134441507	0.213544529758893	0.218872949976351	0.143736057252175	0.271866286978377	0.138247495248939	0.161109109960775	0.217589207399599	0.117499159084313	0.115212659429374	0.121840570144391	0.130603330048959	0.11547834626857	0.159164998510309	0.101130331120691	0.149882042952462	1	0.11312000400624	0.138994378404559	0.136934478277536	0.128324083092545	0.1336684652208	0.132123270779382	0.185692841104659	0.115869918995027	0.0955843564926138	0.0638133328537718	0.130136494504587
H2-Aa	0.0915327938811831	0.0433454686958585	0.055523240837423	0.049516896830809	0.0518582941318647	0.0532029960980422	0.0713539152725784	-0.0410047515333755	0.0445988470254184	0.0209336493247945	-0.0218266587970132	-0.0139184235871732	-0.00394827473908205	0.0113589899374251	-0.00639272239527076	-0.00154762265437318	0.0427490347827227	-0.116564624690102	0.0227481401623487	0.0563955906748686	-0.0172216077119144	0.0526628553128763	-0.124578801734644	0.101560310898833	0.102391883327541	0.0989800307787232	-0.000105732953854305	0.00844633908015494	0.0578281342166087	0.0903289694963067	-0.0116637732533735	-0.0234136504294943	0.0761504947372291	0.148227231315352	0.180467353173192	0.155596041287942	0.152447165477832	0.197304738067714	0.13677479392111	0.140037475918458	0.15232840320586	0.194707610462893	0.0960891226307374	0.0826673678553551	0.115815819608308	0.0944366833493795	0.0495856173669479	0.177419053078888	0.154636296294827	0.11312000400624	1	0.105413924875208	0.187180577467545	0.174476921913202	0.116708244150244	0.0884044050293312	0.149624734531957	0.0627221649265452	0.131882250411362	0.0750373803744335	0.0889093668282458
Ccdc80	0.0178173608016489	0.00312555378921894	0.00238989472579168	0.000432980189752141	0.013250164994244	0.0526809263121527	0.0020221655596892	0.0140134363414505	0.0542303644275449	0.0543364863322111	-0.0105290791962936	0.00865676268295701	0.00147506293741962	0.0305864597842065	0.0301538870544463	0.0219445745261961	0.0215019689067842	-0.0369090542849105	0.0679345252175085	0.0236755487140412	0.00500358844644854	0.0565124982494988	-0.0400771330719596	0.0374596232362759	0.0412292763293836	0.0537143741816394	0.021262038360187	0.0186195343178638	0.0544141189819321	0.0507410215972159	0.0239791217245239	0.0252928312603236	0.0534652518683228	0.149419490836216	0.179176010365521	0.131632150521757	0.12610421577823	0.190765256100904	0.110940499024675	0.107322138287267	0.155637262566664	0.0947938589195089	0.100873286136877	0.0853271398266289	0.0952417587230281	0.122516860376642	0.0861650132371203	0.0989490187470729	0.137220488936891	0.138994378404559	0.105413924875208	1	0.102447614486673	0.107039953985643	0.105572397736877	0.108735999432448	0.130754067897589	0.0961148933557861	0.0775405182165102	0.0464691153131085	0.0968024818735437
Cd74	0.0999363344033772	0.0291096348149051	0.0792880997467252	0.0795710844457899	0.0641153925571146	0.0918468554063622	0.10424185474494	-0.0551232701902821	0.0463008961569289	0.0153293141478713	-0.0445188791846418	-0.0377152553786076	-0.000129135956400042	0.0223389848850849	-0.0272032344741942	0.0211288248484393	0.0767274219814462	-0.165488243085175	0.0615121243220457	0.0766743656653428	-0.0438435704471697	0.0627129530083223	-0.156678662960627	0.124038066682383	0.103425888722422	0.106374790612115	0.0104288886322108	0.00732889918849247	0.0388321635861678	0.10792988292349	0.00282221303389388	-0.00204136591138326	0.107050938226662	0.167219955154333	0.20468673636024	0.17964134034632	0.151461728275737	0.215710779817349	0.171024940870398	0.132182607576659	0.178613043663952	0.149215433153379	0.11870332396277	0.107019521901136	0.129862392585584	0.121952495631938	0.0260655341270465	0.173326527520739	0.150429780840615	0.136934478277536	0.187180577467545	0.102447614486673	1	0.164198593449464	0.129727436370998	0.12693988693641	0.166401695684271	0.0800134084711213	0.142576679097714	0.123042710049033	0.128178974787254
H2-Ab1	0.0953066326624386	0.0281021375284249	0.0685536104995476	0.0748961967001147	0.0747505090889977	0.0577368285163664	0.084914242294171	-0.0378535357532683	0.0367461752753985	0.0227092887589796	-0.0252645572134742	-0.0268505347668449	-0.00208083916156334	0.00943260975908879	-0.0158763732343679	-0.00738381435931335	0.0491696645434312	-0.10934316726902	0.0382348298304989	0.0685505099535749	0.000954807149130711	0.0815396214980402	-0.103553755932781	0.0924913583778714	0.0629529510821825	0.10287097396283	0.00704810110578439	0.0116536832762862	0.0596513476285336	0.105957777854483	0.0102359521058146	-0.0124846587801724	0.0842312131679765	0.140783277839984	0.18187963317607	0.181135747662217	0.120055051435336	0.215933388324187	0.161053134057154	0.105104069040902	0.147993577912554	0.198838098993265	0.160920263310709	0.120685812709958	0.0937417079237749	0.102459416682313	0.0315409071628486	0.163792009815298	0.141802231770264	0.128324083092545	0.174476921913202	0.107039953985643	0.164198593449464	1	0.120430959935399	0.106788946159811	0.144329971115533	0.0924232172697178	0.168782175312999	0.104466301883657	0.131690216180879
Sparc	0.0638192872582878	0.0461356234637748	0.0270317513009731	0.0603429018245642	0.0420689374421822	0.0540063485421115	0.085841546886564	-0.0661804043399735	0.0500148410946168	0.00883299818185112	-0.015270893314701	-0.0625251312629835	0.00502666195164354	0.00723268930256955	-0.0198747585677868	0.0278075878472407	0.0557029774084297	-0.162733623384058	0.0373159604907116	0.0678129643956213	-0.0704479451076461	0.0745493381434227	-0.175303484274805	0.133568832935537	0.114710520428833	0.119858271710894	0.0268200334586765	0.0320379609140214	0.0415557912085251	0.0721477907281784	0.0423629888447457	0.0110718358119627	0.0763392582428191	0.166446167283989	0.199224240298846	0.193949528173682	0.159133330332497	0.213826250924947	0.142699024257361	0.13386491997342	0.184188510559113	0.0757267395994716	0.100412458123111	0.0757271808696783	0.0807922591304997	0.0797010949900868	0.0973337970676698	0.158226213516618	0.131448906950824	0.1336684652208	0.116708244150244	0.105572397736877	0.129727436370998	0.120430959935399	1	0.090024610648548	0.175691618986596	0.086587397764462	0.0976046184713946	0.079503116629172	0.108138350013676
Igfbp7	0.0188134369135085	-0.040310032471811	0.0230721740612688	-0.00725714266725715	0.00867430200120044	0.0331787676467106	-0.017090996573378	0.0410707865395127	0.0776043789047986	0.0512730240709975	0.0242198451608369	0.000834976726990265	0.0157869537779221	0.0492786763793161	0.0181833952737493	0.0350506247113896	0.0475530244245581	0.00748335694249606	0.0528206360163239	0.00520917062747777	0.0199098110679136	0.0639371943305353	-0.00936230528941188	0.03403486891442	0.0362616855198173	0.0405062158022702	-0.0115896979593676	0.00693694773509402	0.0361231209943169	0.0189804251266131	0.0194814535814001	-0.0311609344237181	0.0271232224172444	0.127396823379125	0.174776602126663	0.133029996859611	0.133101783021745	0.207899027148857	0.123167210410962	0.116684534650902	0.134304653215747	0.0939255078164539	0.105542484373977	0.0769246462261062	0.089801866033888	0.0931213674885282	0.103098982287588	0.0979650428366369	0.0984453144668387	0.132123270779382	0.0884044050293312	0.108735999432448	0.12693988693641	0.106788946159811	0.090024610648548	1	0.116054374560227	0.0936966337049322	0.107996825998147	0.082310518940531	0.0706588568548602
Bgn	0.0767049098977578	0.00853682861730088	0.0318196602748824	0.0582624772690995	0.0256354445568484	0.0876382036881552	0.088765984631774	-0.0152123076119626	0.0998165857147287	0.0703356141793515	0.00337274191482591	0.00130624263368301	0.0504154482986983	0.0629005002414014	0.0260749602949032	0.0635066413872227	0.0965048793738952	-0.161942303228898	0.0792955429612946	0.10340502613904	-0.0252247905833619	0.113141014980876	-0.169817728754689	0.135631861856772	0.09999734872779	0.113656344605433	0.0088033159851743	0.0305381695378958	0.0103292767963942	0.0944399546579857	0.0234002114805152	0.00346434670590591	0.0725618256038372	0.177826553805529	0.223615855296581	0.21341065305084	0.141494649608093	0.25555140158805	0.138824279260733	0.127743896300244	0.205108214959001	0.120989457513861	0.113217606617806	0.100015780247929	0.134393718236071	0.123047743131993	0.0978570832944532	0.142691624936793	0.168803519076208	0.185692841104659	0.149624734531957	0.130754067897589	0.166401695684271	0.144329971115533	0.175691618986596	0.116054374560227	1	0.143041783280061	0.131376349901492	0.0881367537604013	0.146903085311683
Col14a1	0.0536895532012818	0.00973634699653528	0.0373004339661747	0.0313519047995313	0.0115832931276335	0.0647790124762103	0.0317096973800652	-0.00578911969623092	0.0244771147885606	0.0358982585927081	-0.0572409114863099	-0.0104791729235508	0.00783218855029882	0.0051742039755379	0.00696512804597026	-0.00191686371409566	0.00856281250435803	-0.0474323431074771	0.0331889403309719	-0.0147641415587957	0.0213574076227365	0.0255472137269731	-0.0362732000115072	0.0493005739671095	0.0600903297570452	0.0685512696935799	0.00207888137350481	0.0044427839316534	0.0485415903894035	0.0286713267306203	0.0321408635327319	-0.0121163931652321	0.0463038617199129	0.143921262402712	0.149187708524639	0.143039330608483	0.103319943643469	0.171032828963002	0.0878171414204207	0.100323465840719	0.133037941140927	0.0778854376313896	0.0927198764204637	0.0826553116994503	0.104264315602716	0.0851438637159723	0.0732642116436668	0.078243693781168	0.133839958250597	0.115869918995027	0.0627221649265452	0.0961148933557861	0.0800134084711213	0.0924232172697178	0.086587397764462	0.0936966337049322	0.143041783280061	1	0.0934283494982408	0.0551272125309322	0.0846414344937467
Spp1	0.295795173291753	0.219330360437192	0.273148261761432	0.246185927818657	0.227623718013538	0.300390735837085	0.181051834697973	-0.201215166479084	-0.150860528648399	-0.113205811895941	-0.318761528600191	-0.217802571921947	-0.193911840628613	-0.198167061560643	-0.229598717819723	-0.220875428259569	-0.191594237570108	-0.188297562464687	-0.0543618018528621	-0.0808501449240198	-0.0818810389043287	-0.0738795414638619	-0.153333628834621	0.00647091091606128	0.0319131434123864	0.0344468718329897	-0.00409303640858277	-0.0302992022953715	0.021853647994465	0.0393601908314605	0.0125221194389586	0.00582790864404762	0.0672267036918577	0.187011118405384	0.278035223807316	0.124588996362333	0.096266786584198	0.187643235289895	0.217310554349372	0.122291553633349	0.0896608871625942	0.184465257836969	0.124696864793312	0.139078674925082	0.139766962755035	0.116242974837772	-0.0167853284691006	0.10407766868493	0.0970227904149829	0.0955843564926138	0.131882250411362	0.0775405182165102	0.142576679097714	0.168782175312999	0.0976046184713946	0.107996825998147	0.131376349901492	0.0934283494982408	1	0.180490843701921	0.150800960228938
Txnip	0.094117840399652	0.0640290250207603	0.107228017663372	0.0874471024690665	0.0623370560735423	0.102408203832854	0.075629147113332	-0.049686687315069	-0.0197031807918618	-0.0180505398130086	-0.0999964890190283	-0.0620993147264723	-0.0476470936755582	-0.0491985843274717	-0.0701671643453043	-0.0464219486625218	-0.0159295106692828	-0.147073753939648	0.00385297151551546	0.0403373364628918	-0.0572568768660978	0.0196033211628645	-0.108983796737935	0.0839102099030669	0.061625913612549	0.0721982350719485	0.00988012010862887	0.0173850928705045	0.0118001606244828	0.0332050800277667	0.00993475018342337	0.00114133520679516	0.0310566501259512	0.111824541577679	0.150886350581006	0.105496774682573	0.0940970408904147	0.146319774675278	0.112564431788377	0.0605477626114011	0.0872302760215008	0.070497690246742	0.0587153964670393	0.0718104747744012	0.0655194522130502	0.0871652524090702	0.0356907118446941	0.0826632771909193	0.111346040417896	0.0638133328537718	0.0750373803744335	0.0464691153131085	0.123042710049033	0.104466301883657	0.079503116629172	0.082310518940531	0.0881367537604013	0.0551272125309322	0.180490843701921	1	0.080723326183694
Timp3	0.0309636450066491	0.0303414078249805	0.0499052287845295	0.0450120505255594	0.0525315317211455	0.0822690279653397	0.0236448760786429	0.00325951367306445	0.0772254637126611	0.0945430839560309	-0.0267707844180662	-0.0360020162953626	-0.00287242590943609	0.0096371188807389	-0.014815660992716	0.0113079422146212	0.0269457510459702	-0.0738233842518035	0.0463818263532671	0.0444873447086991	-0.0271841769788845	0.0582369494950506	-0.099574108348673	0.0811174974694948	0.0753190179064346	0.071429662407496	0.00859786234633913	0.0239281698747444	0.0301035866441699	0.0650535058709594	0.0148532365339473	0.0136275689716238	0.0830927027590477	0.16622356423629	0.190833945988543	0.160342938870165	0.136445253166218	0.203456942363755	0.158922615868306	0.123559674721572	0.17113989056507	0.0958978910351847	0.116969810230904	0.133834609968113	0.142699135889975	0.104085225038253	0.0681804963728366	0.10843217409392	0.157889041617178	0.130136494504587	0.0889093668282458	0.0968024818735437	0.128178974787254	0.131690216180879	0.108138350013676	0.0706588568548602	0.146903085311683	0.0846414344937467	0.150800960228938	0.080723326183694	1
